# Reinterpreting Keratoconus Gene Expression in Light of Inherited Stromal Weakness

**DOI:** 10.64898/2026.10.03.754609

**Authors:** Hanyu Jiang, Fei Gao, Wei Zhang, Ying Jie, Ying Li, Yang Jiang

## Abstract

**Purpose:** To reinterpret keratoconus (KC) gene expression in light of inherited stromal weakness, and to define how expression should guide model and target selection.

**Methods:** We combined genetic and chromatin data with expression from eight studies (182 donors). We compared the same KC samples with normal and pathological controls, built references matched to control source and tissue layer and tested them in independent tissues, and indexed published intervention-outcome records. Stimulated cells and genetic analyses assessed repair capacity and inherited risk.

**Results:** Changing only the control reversed expression directions, flipping KC-like classification in 21–27 of 42 models and supplement-or-inhibit direction in 361–385 of 1,090 targets. Our references addressed this, predicting direction more accurately than published methods in independent spatial stroma and two bulk comparisons. Against these references, 41 of 46 target nominations required a different comparison, measurement, or use. A correct direction described only the stromal state: across control types, KC stroma showed lower inflammatory, immediate-early (stress-response), and transforming growth factor-β (TGF-β) programs, which signaled neither lost repair capacity (stimulated KC cells increased matrix production) nor disease cause (no genetic enrichment). Inherited risk converged on the matrix: collagen assembly was the only replicated pathway family, and genetically predicted higher corneal resistance lowered disease odds independently of thickness. Because these expression changes do not drive disease, reversing them does not ensure functional benefit: among 2,769 intervention-outcome records, the two were separate outcomes.

**Conclusions:** Expression direction therefore reflects the choice of control and the stromal state, and does not indicate how to intervene. Because inherited risk lies in matrix structure and resistance to deformation, repair should restore organized, load-bearing matrix rather than reverse expression changes. Models should therefore be judged against matched references, and targets by measured functional outcomes.

## Supplementary Tables S1-S16 for "Reinterpreting Keratoconus Gene Expression in Light of Inherited Stromal Weakness" (part 1 of 3)

### Sheet: Contents
Supplementary tables
Public label	Title	Purpose	Row unit	Status
Table S1	Complete data-source and analysis-unit inventory	Identify all analytical inputs, their uses, counting units, and shared participants or measurements.	Analytical input × version × use × compartment	Available
Table S2	Gene-set definitions, symbol resolution, and measurement coverage	Define gene-set membership, symbol resolution, weights, and assay-specific measurement coverage.	Gene-set universe × set × input symbol; Dataset/cohort × gene set; Defined assay-specific gene set; Readout component × gene set × gene	Available
Table S3	Genetic pathway enrichment and contribution of collagen loci	Report genetic pathway enrichment, collagen-locus contributions, and the tested gene universes.	Gene set × genetic source × mapped universe × model; Named pathway term; three terms have tissue synthesis; Unordered pair of pathway terms; Source × universe × deletion analysis × model × deleted gene or region; Genetic source and LD background × joint coefficient contrast; Joint coefficient contrast across two independent European sources; Genetic source and LD background × contrast; null units are matched gene sets; Attribution gene set × genetic source and LD background; Collagen pathway × control-source and tissue-layer context	Available
Table S4	Corneal biomechanics and keratoconus: Mendelian-randomization estimates	Report Mendelian-randomization estimates linking corneal biomechanics and keratoconus with their original effect scales and diagnostics.	Exposure-outcome pair × method; common instruments across methods; KC GWAS × exposure conditional on the other exposure; Exposure-outcome pair; diagnostics are not repeated per estimator; Exposure-outcome pair; Bayesian posterior and ELPD comparison; KC GWAS source × CRF instrument selection; Exposure-outcome direction × GWAS source; Instrument variant × exposure-outcome pair	Available
Table S5	Shared genetic signals, credible variants, and corneal regulatory context	Identify shared genetic signals, credible variants, and corneal regulatory context across the registered risk windows.	Physical risk window; source-defined sharing and context; Window × KC GWAS × corneal trait × KC component × trait component; Window × source × trait × component pair; unavailable estimates retained; Shared component × credible-set side × variant × GWAS; repeated variants across components; Author-defined corneal cell class; all-deposited-peaks aggregate separate; KC genetic source × covariance model × cumulative trait step	Available
Table S6	Tissue gene and program effects across all study arms	Report gene, program, donor, and protein effects across tissue study arms on their respective scales.	Module × study arm; genes are measured components; Gene-set synthesis; observations are gene-arm rows; Readout × study arm or specified meta-analysis scope; repeated layers share donors; Study × tissue layer × region × protein module; Study × layer × region × module × original protein record; Original protein record; author-selected and complete tables remain separate; Author-reported regional summary; individual values not reported; Existing ordering/activity component or maximum-P aggregate; Donor × signed regulatory network × estimator; Original cohort × network × estimator; Network × estimator random-effects synthesis of four original cohorts; Omitted original cohort × network × estimator; CollecTRI transcription factor estimable in all four original cohorts; Six AP-1/IEG factor ranks versus 719 background factor ranks; Signed network × original four-cohort diagnosis-label permutation test	Available
Table S7	Control-source definitions and reference-specific expression estimates	Define control-source categories and report expression estimates for observed and model-predicted tissue layers.	Tissue analysis arm; layers can share the same donors; Module × source model × control class × observed or predicted layer; Module × control-source model; one prediction record per held-out arm within study; Module × source model × control class across layers; Module-level summary of existing pooled and source-class estimates	Available
Table S8	Regulatory activity, conditional feedback, and within-donor collagen relationships	Report regulatory activity, conditional feedback, and within-donor collagen relationships with their study-specific denominators.	Network × activity estimator; shared underlying expression cohorts; Feedback gene × primary study; one selected arm per study; Feedback gene; random-effects synthesis of independent studies; Feedback gene × alternative layer selection; same underlying study donors; Within-donor edge × conditioning model; study-level random-effects synthesis; Primary study × paired donor edge × conditioning model	Available
Table S9	Spatial donor states, regional coverage, and immune readouts	Report spatial donor states, regional measurement coverage, and immune readouts.	Cohort × region × diagnosis; regions can repeat donors; Cohort × tissue-state QC pipeline; spot totals are measurement coverage; Cohort × region × readout; group tests allocate donor labels; Cohort × analysis level × model × score unit; inference uses donor labels; Spatial cohort × original stress/immediate-early composition analysis	Available
Table S10	Disease, within-cornea, clinical, and blood comparisons	Report disease comparisons, paired corneal regions, clinical associations, and peripheral-blood measurements.	Gene set × disease; Gene set × disease comparison; Regional contrast × gene set; Regional contrast × gene set × adjustment; Paired clinical contrast × gene set × layer; Arm × clinical metric × gene set; Gene set × atopy comparison; Compartment × readout; Availability record; GSE142538 disease group versus the same control group; burden units are genes	Available
Table S11	Inducible programs, handling effects, and patient-derived culture responses	Report inducible programs, handling effects, and patient-derived culture responses in their original biological systems.	Dataset × gene set × contrast × estimator; Human GSE260476 readout × treatment contrast; Dataset × handling contrast × gene set × readout; Gene set in the original Akoto 48-hour contrast; Publication × figure × panel × endpoint × group × condition; Gene × culture contrast; Pathway entry × source revision; Culture contrast × tissue reference pathway; Tissue comparison × baseline direction × stimulus direction × test status; Species × program × perturbation contrast × readout; Species × program × perturbation contrast × readout × omitted member	Available
Table S12	Fixed-case control substitution and model/candidate replay	Report fixed-case control substitution and model and candidate decisions in the corresponding comparison universes.	Model contrast × control × gene universe; Model contrast × replacement control; Stable-key model contrast; Reference category × layer	Available
Table S13	Normal-reference selection and independent validation	Report normal-reference selection, independent gene-direction tests, and external decision recovery.	Old control × decision object × decision category; Old control × method × metric; Split × old control × object × measure × method; External truth × scope × method; External truth × scope × method × comparator; External view × decision object	Available
Table S14	Published decision premises, risk-direction concordance, and operation index	Index published decision premises, risk-direction concordance, and operation-specific measured consequences.	Publication × gene nomination; Nomination × layer-matched model estimate; Named gene; Gene × expression arm; Gene × arm × accepted risk and expression direction; Target or model entry; Original scientific operation/readout record; Distinct operation × system × readout × original source coordinate	Available
Table S15	DNA methylation and m6A measurements in their assayed universes	Report DNA methylation and m6A results within their assayed universes.	Gene set; Differential m6A gene; Enrichment result; Gene-set overlap result; Cohort × machinery gene	Available
Table S16	Reusable data release and scientific result index	Index reusable scientific data assets with file identities, record units, schemas, and release locations.	Scientific file; record counts and entity keys are specified separately	Available

### Sheet: Legend
Abbreviations, missing states, and statistical identity
Term	Definition
KC	keratoconus
BA	balanced accuracy
CI	confidence interval
CCT	central corneal thickness
CRF	corneal resistance factor
ECM	extracellular matrix
SD	standard deviation
SEM	standard error of the mean
IQR	interquartile range
HCE	human corneal epithelial cells
HNC	normal-cornea-derived cells
HCF	human corneal fibroblasts
ROS	reactive oxygen species
COL1	type I collagen
IF	immunofluorescence
CyA	cyclosporine A
CPNM	celastrol-loaded polymeric nanomicelles
PNM	polymeric nanomicelles
DN	donor-derived normal corneal fibroblasts
Km	mean keratometry
pp	percentage points
MR	Mendelian randomization
DMR	differentially methylated region
NES	normalized enrichment score
PIP	posterior inclusion probability
QTL	quantitative trait locus
GWAS	genome-wide association study
NR	Not reported in source
NM	Explicitly not measured
NA	Not applicable
NE	Not estimable; the original reason is retained
ND	Assay not detected
NOT_AVAILABLE	Requested result not present in the saved analysis output; the table states the missing field.
Zero	A true numerical zero; nonsignificant estimates and intervals retain their numerical values.
Donor-arm observation	A donor measured within an analysis arm; the same donor may contribute more than one arm.
Repeated observations	Layers, regions, serial sections, split reuses, and shared controls retain the source dependence.
35 normal-control splits	Overlapping 3/4 partitions of seven normal donors, retaining the same four KC cases.
Interval identity	Confidence intervals and permutation null-distribution quantiles retain distinct labels and resampling units.
Quartile definition	R type 7: linear interpolation at index 1 + (n − 1)p.
Machine precision	TSV data preserve source numerical strings; XLSX numeric cells retain Excel numerical precision.
Download location	Zenodo record URI for the asset archives.
Operation records for nominated gene	Within the 2,769-record index: Target operated; Readout only in other operations; No operation record in index. The counting unit is a nomination.
Operated target and endpoint	Target, biological model and grouped measured endpoints for target-operated nominations; strengthens and weakens count load-bearing consequence records. NA: Not applicable.
Index entry ID	Links block A to block C by case-sensitive entity name. All matching entries are listed, separated by semicolons; JUN, FOS and MMP9 each match gene and drug/pathway operation entries.
AP-1	Activator protein 1.
IEG	Immediate-early gene.

### Sheet: Dictionary
Column dictionary
Table	Block	Column	Definition	Unit	Value explanation	Evidence role
Table 1	A	Study / accession	Study / accession for each dataset/layer analysis arm.	Text	Original comparison and direction are retained; Text. NR, NM, NA, NE and ND follow Legend.	identifier
Table 1	A	Analysis arm	Analysis arm for each dataset/layer analysis arm.	Text	Original comparison and direction are retained; Text. NR, NM, NA, NE and ND follow Legend.	identifier
Table 1	A	Tissue layer	Tissue layer for each dataset/layer analysis arm.	Text	Original comparison and direction are retained; Text. NR, NM, NA, NE and ND follow Legend.	identifier
Table 1	A	KC donors	KC donors for each dataset/layer analysis arm.	Persons	Number of persons. NR, NM, NA, NE and ND follow Legend.	denominator
Table 1	A	Control donors	Control donors for each dataset/layer analysis arm.	Persons	Number of persons. NR, NM, NA, NE and ND follow Legend.	denominator
Table 1	A	Unique persons	Unique persons for each dataset/layer analysis arm.	Persons	Number of persons. NR, NM, NA, NE and ND follow Legend.	denominator
Table 1	A	Control source	Control source for each dataset/layer analysis arm.	Text	Original comparison and direction are retained; Text. NR, NM, NA, NE and ND follow Legend.	method
Table 1	A	Platform	Platform for each dataset/layer analysis arm.	Text	Original comparison and direction are retained; Text. NR, NM, NA, NE and ND follow Legend.	method
Table 1	A	Repeated contribution	Repeated contribution for each dataset/layer analysis arm.	Text	Original comparison and direction are retained; Text. NR, NM, NA, NE and ND follow Legend.	method
Table 1	B	Study / accession	Study / accession for each spatial cohort.	Text	Original comparison and direction are retained; Text. NR, NM, NA, NE and ND follow Legend.	identifier
Table 1	B	KC donors	KC donors for each spatial cohort.	Persons	Number of persons. NR, NM, NA, NE and ND follow Legend.	denominator
Table 1	B	Control donors	Control donors for each spatial cohort.	Persons	Number of persons. NR, NM, NA, NE and ND follow Legend.	denominator
Table 1	B	Tissue source	Tissue source for each spatial cohort.	Text	Original comparison and direction are retained; Text. NR, NM, NA, NE and ND follow Legend.	method
Table 1	B	Inference unit	Inference unit for each spatial cohort.	Text	Original comparison and direction are retained; Text. NR, NM, NA, NE and ND follow Legend.	method
Table 1	C	External truth	External truth for each published external bulk expression truth.	Text	Original comparison and direction are retained; Text. NR, NM, NA, NE and ND follow Legend.	identifier
Table 1	C	Tested layer	Tested layer for each published external bulk expression truth.	Text	Original comparison and direction are retained; Text. NR, NM, NA, NE and ND follow Legend.	identifier
Table 1	C	Published gene entries	Published gene entries for each published external bulk expression truth.	Published gene entries	Number of published gene entries. NR, NM, NA, NE and ND follow Legend.	denominator
Table 1	C	Common measured genes	Common measured genes for each published external bulk expression truth.	Common scorable genes	Number of common scorable genes. NR, NM, NA, NE and ND follow Legend.	denominator
Table 1	C	Expression-linked participant IDs	Expression-linked participant IDs for each published external bulk expression truth.	Persons	Original comparison and direction are retained; Persons. NR, NM, NA, NE and ND follow Legend.	completeness
Table 1	C	Expression-linkage reason	Expression-linkage reason for each published external bulk expression truth.	Text	Original comparison and direction are retained; Text. NR, NM, NA, NE and ND follow Legend.	completeness
Table 1	C	Scoring unit	Scoring unit for each published external bulk expression truth.	Text	Original comparison and direction are retained; Text. NR, NM, NA, NE and ND follow Legend.	method
Table 1	C	Reported KC / control participants	Reported KC / control participants for each published external bulk expression truth.	Persons	Number of persons. NR, NM, NA, NE and ND follow Legend.	denominator
Table 2	A	Replacement control	Replacement control for each control category × decision object.	Text	Original comparison and direction are retained; Text. NR, NM, NA, NE and ND follow Legend.	identifier
Table 2	A	Decision object	Decision object for each control category × decision object.	Text	Original comparison and direction are retained; Text. NR, NM, NA, NE and ND follow Legend.	identifier
Table 2	A	Eligible objects	Eligible objects for each control category × decision object.	Model contrasts or candidate nominations	Number of model contrasts or candidate nominations. NR, NM, NA, NE and ND follow Legend.	denominator
Table 2	A	Decisions reversed	Decisions reversed for each control category × decision object.	Objects	Original comparison and direction are retained; Objects. NR, NM, NA, NE and ND follow Legend.	claim_evidence
Table 2	A	Original pool	Original pool for each control category × decision object.	Model contrasts or candidate nominations	Number of model contrasts or candidate nominations. NR, NM, NA, NE and ND follow Legend.	denominator
Table 2	B	Old control	Old control for each old control category; 35 overlapping splits.	Text	Original comparison and direction are retained; Text. NR, NM, NA, NE and ND follow Legend.	identifier
Table 2	B	Splits	Splits for each old control category; 35 overlapping splits.	Splits	Number of splits. NR, NM, NA, NE and ND follow Legend.	denominator
Table 2	B	Model decisions corrected	Model decisions corrected for each old control category; 35 overlapping splits.	Model contrasts, out of 42	Original comparison and direction are retained; Model contrasts, out of 42. NR, NM, NA, NE and ND follow Legend.	claim_evidence
Table 2	B	Model decisions corrected, Q1	Model decisions corrected, Q1 for each old control category; 35 overlapping splits.	Model contrasts	Original comparison and direction are retained; Model contrasts. NR, NM, NA, NE and ND follow Legend.	uncertainty
Table 2	B	Model decisions corrected, Q3	Model decisions corrected, Q3 for each old control category; 35 overlapping splits.	Model contrasts	Original comparison and direction are retained; Model contrasts. NR, NM, NA, NE and ND follow Legend.	uncertainty
Table 2	B	Model decisions reversed	Model decisions reversed for each old control category; 35 overlapping splits.	Model contrasts, out of 42	Original comparison and direction are retained; Model contrasts, out of 42. NR, NM, NA, NE and ND follow Legend.	claim_evidence
Table 2	B	Model decisions reversed, Q1	Model decisions reversed, Q1 for each old control category; 35 overlapping splits.	Model contrasts	Original comparison and direction are retained; Model contrasts. NR, NM, NA, NE and ND follow Legend.	uncertainty
Table 2	B	Model decisions reversed, Q3	Model decisions reversed, Q3 for each old control category; 35 overlapping splits.	Model contrasts	Original comparison and direction are retained; Model contrasts. NR, NM, NA, NE and ND follow Legend.	uncertainty
Table 2	B	Candidate decisions corrected	Candidate decisions corrected for each old control category; 35 overlapping splits.	Candidate nominations	Original comparison and direction are retained; Candidate nominations. NR, NM, NA, NE and ND follow Legend.	claim_evidence
Table 2	B	Candidate decisions corrected, Q1	Candidate decisions corrected, Q1 for each old control category; 35 overlapping splits.	Candidate nominations	Original comparison and direction are retained; Candidate nominations. NR, NM, NA, NE and ND follow Legend.	uncertainty
Table 2	B	Candidate decisions corrected, Q3	Candidate decisions corrected, Q3 for each old control category; 35 overlapping splits.	Candidate nominations	Original comparison and direction are retained; Candidate nominations. NR, NM, NA, NE and ND follow Legend.	uncertainty
Table 2	B	Candidate decisions reversed	Candidate decisions reversed for each old control category; 35 overlapping splits.	Candidate nominations	Original comparison and direction are retained; Candidate nominations. NR, NM, NA, NE and ND follow Legend.	claim_evidence
Table 2	B	Candidate decisions reversed, Q1	Candidate decisions reversed, Q1 for each old control category; 35 overlapping splits.	Candidate nominations	Original comparison and direction are retained; Candidate nominations. NR, NM, NA, NE and ND follow Legend.	uncertainty
Table 2	B	Candidate decisions reversed, Q3	Candidate decisions reversed, Q3 for each old control category; 35 overlapping splits.	Candidate nominations	Original comparison and direction are retained; Candidate nominations. NR, NM, NA, NE and ND follow Legend.	uncertainty
Table 2	B	Gene-direction agreement, old (%)	Gene-direction agreement, old (%) for each old control category; 35 overlapping splits.	%	Original comparison and direction are retained; %. NR, NM, NA, NE and ND follow Legend.	claim_evidence
Table 2	B	Gene-direction agreement, normal (%)	Gene-direction agreement, normal (%) for each old control category; 35 overlapping splits.	%	Original comparison and direction are retained; %. NR, NM, NA, NE and ND follow Legend.	claim_evidence
Table 2	C	External truth / scope	External truth / scope for each truth × scope × paired methods.	Text	Original comparison and direction are retained; Text. NR, NM, NA, NE and ND follow Legend.	identifier
Table 2	C	Reference comparison	Reference comparison for each truth × scope × paired methods.	Text	Original comparison and direction are retained; Text. NR, NM, NA, NE and ND follow Legend.	identifier
Table 2	C	Common genes	Common genes for each truth × scope × paired methods.	Common scorable genes	Number of common scorable genes. NR, NM, NA, NE and ND follow Legend.	denominator
Table 2	C	Balanced accuracy, new (%)	Balanced accuracy, new (%) for each truth × scope × paired methods.	%	Original comparison and direction are retained; %. NR, NM, NA, NE and ND follow Legend.	claim_evidence
Table 2	C	Balanced accuracy, comparator (%)	Balanced accuracy, comparator (%) for each truth × scope × paired methods.	%	Original comparison and direction are retained; %. NR, NM, NA, NE and ND follow Legend.	claim_evidence
Table 2	C	Paired difference (pp)	Paired difference (pp) for each truth × scope × paired methods.	percentage points	Original comparison and direction are retained; percentage points. NR, NM, NA, NE and ND follow Legend.	claim_evidence
Table 2	C	Lower 95% CI (pp)	Lower 95% CI (pp) for each truth × scope × paired methods.	percentage points	Original comparison and direction are retained; percentage points. NR, NM, NA, NE and ND follow Legend.	uncertainty
Table 2	C	Upper 95% CI (pp)	Upper 95% CI (pp) for each truth × scope × paired methods.	percentage points	Original comparison and direction are retained; percentage points. NR, NM, NA, NE and ND follow Legend.	uncertainty
Table 2	C	Resampling unit	Resampling unit for each truth × scope × paired methods.	Text	Original comparison and direction are retained; Text. NR, NM, NA, NE and ND follow Legend.	method
Table 2	D	External view	External view for each external view × decision object.	Text	Original comparison and direction are retained; Text. NR, NM, NA, NE and ND follow Legend.	identifier
Table 2	D	Decision object	Decision object for each external view × decision object.	Text	Original comparison and direction are retained; Text. NR, NM, NA, NE and ND follow Legend.	identifier
Table 2	D	Corrected	Corrected for each external view × decision object.	Fixed decision units	Original comparison and direction are retained; Fixed decision units. NR, NM, NA, NE and ND follow Legend.	claim_evidence
Table 2	D	Reversed	Reversed for each external view × decision object.	Fixed decision units	Original comparison and direction are retained; Fixed decision units. NR, NM, NA, NE and ND follow Legend.	claim_evidence
Table 2	D	Unchanged correct	Unchanged correct for each external view × decision object.	Fixed decision units	Original comparison and direction are retained; Fixed decision units. NR, NM, NA, NE and ND follow Legend.	claim_evidence
Table 2	D	Unchanged wrong	Unchanged wrong for each external view × decision object.	Fixed decision units	Original comparison and direction are retained; Fixed decision units. NR, NM, NA, NE and ND follow Legend.	claim_evidence
Table 2	D	Not estimable	Not estimable for each external view × decision object.	Fixed decision units	Original comparison and direction are retained; Fixed decision units. NR, NM, NA, NE and ND follow Legend.	completeness
Table 2	D	Estimable denominator	Estimable denominator for each external view × decision object.	Fixed decision units	Number of fixed decision units. NR, NM, NA, NE and ND follow Legend.	denominator
Table 2	D	Old → new route	Old → new route for each external view × decision object.	Text	Original comparison and direction are retained; Text. NR, NM, NA, NE and ND follow Legend.	method
Table 2	D	Matched old route	Matched old route for each external view × decision object.	Text	Original comparison and direction are retained; Text. NR, NM, NA, NE and ND follow Legend.	method
Table 3	A	Operation ID	Operation ID for each operation × system × measured endpoint.	Text	Original comparison and direction are retained; Text. NR, NM, NA, NE and ND follow Legend.	identifier
Table 3	A	Source	Source for each operation × system × measured endpoint.	Text	Original comparison and direction are retained; Text. NR, NM, NA, NE and ND follow Legend.	identifier
Table 3	A	Operation and comparator	Operation and comparator for each operation × system × measured endpoint.	Text	Original comparison and direction are retained; Text. NR, NM, NA, NE and ND follow Legend.	method
Table 3	A	Biological system	Biological system for each operation × system × measured endpoint.	Text	Original comparison and direction are retained; Text. NR, NM, NA, NE and ND follow Legend.	method
Table 3	A	Measured layer	Measured layer for each operation × system × measured endpoint.	Text	Original comparison and direction are retained; Text. NR, NM, NA, NE and ND follow Legend.	method
Table 3	A	Measured endpoint	Measured endpoint for each operation × system × measured endpoint.	Text	Original comparison and direction are retained; Text. NR, NM, NA, NE and ND follow Legend.	identifier
Table 3	A	Result in the reported comparison	Result in the reported comparison for each operation × system × measured endpoint.	Original endpoint units	Original comparison and direction are retained; Original endpoint units. NR, NM, NA, NE and ND follow Legend.	claim_evidence
Table 3	A	Independent unit / n	Independent unit / n for each operation × system × measured endpoint.	Original experimental units	Number of original experimental units. NR, NM, NA, NE and ND follow Legend.	denominator
Table 3	A	Source coordinate	Source coordinate for each operation × system × measured endpoint.	Text	Original comparison and direction are retained; Text. NR, NM, NA, NE and ND follow Legend.	method
Table 3	A	Measured functional outcome	Measured functional outcome for each operation × system × measured endpoint.	Text	Original comparison and direction are retained; Text. NR, NM, NA, NE and ND follow Legend.	completeness
Table 3	B	Operation / cohort ID	Operation / cohort ID for each operation × model × endpoint × time.	Text	Original comparison and direction are retained; Text. NR, NM, NA, NE and ND follow Legend.	identifier
Table 3	B	Source	Source for each operation × model × endpoint × time.	Text	Original comparison and direction are retained; Text. NR, NM, NA, NE and ND follow Legend.	identifier
Table 3	B	Operation and comparator	Operation and comparator for each operation × model × endpoint × time.	Text	Original comparison and direction are retained; Text. NR, NM, NA, NE and ND follow Legend.	method
Table 3	B	Population / species	Population / species for each operation × model × endpoint × time.	Text	Original comparison and direction are retained; Text. NR, NM, NA, NE and ND follow Legend.	method
Table 3	B	Endpoint and follow-up	Endpoint and follow-up for each operation × model × endpoint × time.	Text	Original comparison and direction are retained; Text. NR, NM, NA, NE and ND follow Legend.	identifier
Table 3	B	Reported comparison	Reported comparison for each operation × model × endpoint × time.	µm, D, or original endpoint units	Original comparison and direction are retained; µm, D, or original endpoint units. NR, NM, NA, NE and ND follow Legend.	claim_evidence
Table 3	B	Participants / eyes / animals	Participants / eyes / animals for each operation × model × endpoint × time.	Persons, eyes, or animals as stated	Number of persons, eyes, or animals as stated. NR, NM, NA, NE and ND follow Legend.	denominator
Table 3	B	Original location and test	Original location and test for each operation × model × endpoint × time.	Text	Original comparison and direction are retained; Text. NR, NM, NA, NE and ND follow Legend.	method
Table 3	B	Result availability	Result availability for each operation × model × endpoint × time.	Text	Original comparison and direction are retained; Text. NR, NM, NA, NE and ND follow Legend.	completeness
Table 3	C	Cohort / study family	Cohort / study family for each clinical cohort/subset or tissue gene-arm measurement.	Text	Original comparison and direction are retained; Text. NR, NM, NA, NE and ND follow Legend.	identifier
Table 3	C	Publications	Publications for each clinical cohort/subset or tissue gene-arm measurement.	Text	Original comparison and direction are retained; Text. NR, NM, NA, NE and ND follow Legend.	identifier
Table 3	C	Treatment event	Treatment event for each clinical cohort/subset or tissue gene-arm measurement.	Text	Original comparison and direction are retained; Text. NR, NM, NA, NE and ND follow Legend.	method
Table 3	C	Participants	Participants for each clinical cohort/subset or tissue gene-arm measurement.	Persons	Number of persons. NR, NM, NA, NE and ND follow Legend.	denominator
Table 3	C	Eyes	Eyes for each clinical cohort/subset or tissue gene-arm measurement.	Eyes	Number of eyes. NR, NM, NA, NE and ND follow Legend.	denominator
Table 3	C	Repeated / subset relation	Repeated / subset relation for each clinical cohort/subset or tissue gene-arm measurement.	Text	Original comparison and direction are retained; Text. NR, NM, NA, NE and ND follow Legend.	method
Table 3	C	Measurement being interpreted	Measurement being interpreted for each clinical cohort/subset or tissue gene-arm measurement.	layer / log2FC	Original comparison and direction are retained; layer / log2FC. NR, NM, NA, NE and ND follow Legend.	claim_evidence
Table 3	C	Clinical endpoint and effect availability	Clinical endpoint and effect availability for each clinical cohort/subset or tissue gene-arm measurement.	Text	Original comparison and direction are retained; Text. NR, NM, NA, NE and ND follow Legend.	completeness
Table S1	A	Input ID	Input ID for each analytical input × version × use × compartment.	Text	Original comparison and direction are retained; Text. NR, NM, NA, NE and ND follow Legend.	identifier
Table S1	A	Study / cohort	Study / cohort for each analytical input × version × use × compartment.	Text	Original comparison and direction are retained; Text. NR, NM, NA, NE and ND follow Legend.	identifier
Table S1	A	Accession / publication	Accession / publication for each analytical input × version × use × compartment.	Text	Original comparison and direction are retained; Text. NR, NM, NA, NE and ND follow Legend.	identifier
Table S1	A	Analysis role	Analysis role for each analytical input × version × use × compartment.	Text	Original comparison and direction are retained; Text. NR, NM, NA, NE and ND follow Legend.	identifier
Table S1	A	Assay and layer	Assay and layer for each analytical input × version × use × compartment.	Text	Original comparison and direction are retained; Text. NR, NM, NA, NE and ND follow Legend.	method
Table S1	A	Comparison / control source	Comparison / control source for each analytical input × version × use × compartment.	Text	Original comparison and direction are retained; Text. NR, NM, NA, NE and ND follow Legend.	method
Table S1	A	KC / control / total	KC / control / total for each analytical input × version × use × compartment.	Unit defined in the counted-object column	Number of unit defined in the counted-object column. NR, NM, NA, NE and ND follow Legend.	denominator
Table S1	A	Counted object	Counted object for each analytical input × version × use × compartment.	Text	Original comparison and direction are retained; Text. NR, NM, NA, NE and ND follow Legend.	method
Table S1	A	Unique-person / donor-arm totals	Unique-person / donor-arm totals for each analytical input × version × use × compartment.	Persons / donor-arm observations	Number of persons / donor-arm observations. NR, NM, NA, NE and ND follow Legend.	denominator
Table S1	A	Repeated or shared input	Repeated or shared input for each analytical input × version × use × compartment.	Text	Original comparison and direction are retained; Text. NR, NM, NA, NE and ND follow Legend.	method
Table S1	A	Source and version	Source and version for each analytical input × version × use × compartment.	Text	Original comparison and direction are retained; Text. NR, NM, NA, NE and ND follow Legend.	method
Table S1	A	Availability	Availability for each analytical input × version × use × compartment.	Text	Original comparison and direction are retained; Text. NR, NM, NA, NE and ND follow Legend.	completeness
Table S1	A	Epithelium included	Epithelium included for each analytical input × version × use × compartment.	Text	Original comparison and direction are retained; Text. NR, NM, NA, NE and ND follow Legend.	completeness
Table S1	A	Source description	Source description for each analytical input × version × use × compartment.	Text	Original comparison and direction are retained; Text. NR, NM, NA, NE and ND follow Legend.	completeness
Table S2	A	Gene-set family	Gene-set family for each gene-set universe × set × input symbol.	Text	Original comparison and direction are retained; Text. NR, NM, NA, NE and ND follow Legend.	identifier
Table S2	A	Set name	Set name for each gene-set universe × set × input symbol.	Text	Original comparison and direction are retained; Text. NR, NM, NA, NE and ND follow Legend.	identifier
Table S2	A	Input symbol	Input symbol for each gene-set universe × set × input symbol.	Text	Original comparison and direction are retained; Text. NR, NM, NA, NE and ND follow Legend.	identifier
Table S2	A	Resolved symbol	Resolved symbol for each gene-set universe × set × input symbol.	Text	Original comparison and direction are retained; Text. NR, NM, NA, NE and ND follow Legend.	identifier
Table S2	A	Entrez ID	Entrez ID for each gene-set universe × set × input symbol.	Text	Original comparison and direction are retained; Text. NR, NM, NA, NE and ND follow Legend.	identifier
Table S2	A	Mapping universe	Mapping universe for each gene-set universe × set × input symbol.	Text	Original comparison and direction are retained; Text. NR, NM, NA, NE and ND follow Legend.	identifier
Table S2	A	Included	Included for each gene-set universe × set × input symbol.	Text	Original comparison and direction are retained; Text. NR, NM, NA, NE and ND follow Legend.	completeness
Table S2	A	Exclusion reason	Exclusion reason for each gene-set universe × set × input symbol.	Text	Original comparison and direction are retained; Text. NR, NM, NA, NE and ND follow Legend.	completeness
Table S2	A	Resolution status	Resolution status for each gene-set universe × set × input symbol.	Text	Original comparison and direction are retained; Text. NR, NM, NA, NE and ND follow Legend.	method
Table S2	A	HGNC ID	HGNC ID for each gene-set universe × set × input symbol.	Text	Original comparison and direction are retained; Text. NR, NM, NA, NE and ND follow Legend.	method
Table S2	B	Dataset / cohort	Dataset / cohort for each dataset/cohort × gene set.	Text	Original comparison and direction are retained; Text. NR, NM, NA, NE and ND follow Legend.	identifier
Table S2	B	Set	Set for each dataset/cohort × gene set.	Text	Original comparison and direction are retained; Text. NR, NM, NA, NE and ND follow Legend.	identifier
Table S2	B	Defined genes	Defined genes for each dataset/cohort × gene set.	Genes	Number of genes. NR, NM, NA, NE and ND follow Legend.	denominator
Table S2	B	Measured genes	Measured genes for each dataset/cohort × gene set.	Genes	Number of genes. NR, NM, NA, NE and ND follow Legend.	denominator
Table S2	B	Missing gene symbols	Missing gene symbols for each dataset/cohort × gene set.	Text	Original comparison and direction are retained; Text. NR, NM, NA, NE and ND follow Legend.	completeness
Table S2	B	Weight and overlap rule	Weight and overlap rule for each dataset/cohort × gene set.	Text	Original comparison and direction are retained; Text. NR, NM, NA, NE and ND follow Legend.	method
Table S2	C	Set family	Set family for each defined assay-specific gene set.	Text	Original comparison and direction are retained; Text. NR, NM, NA, NE and ND follow Legend.	identifier
Table S2	C	Set name	Set name for each defined assay-specific gene set.	Text	Original comparison and direction are retained; Text. NR, NM, NA, NE and ND follow Legend.	identifier
Table S2	C	Members	Members for each defined assay-specific gene set.	Text	Original comparison and direction are retained; Text. NR, NM, NA, NE and ND follow Legend.	completeness
Table S2	C	Defined genes	Defined genes for each defined assay-specific gene set.	Genes	Original comparison and direction are retained; Genes. NR, NM, NA, NE and ND follow Legend.	completeness
Table S2	C	Weight	Weight for each defined assay-specific gene set.	Text	Original comparison and direction are retained; Text. NR, NM, NA, NE and ND follow Legend.	completeness
Table S2	C	Shared genes excluded from linkage	Shared genes excluded from linkage for each defined assay-specific gene set.	Text	Original comparison and direction are retained; Text. NR, NM, NA, NE and ND follow Legend.	completeness
Table S2	D	Readout component	Readout component for each readout component × gene set × gene.	Text	Original comparison and direction are retained; Text. NR, NM, NA, NE and ND follow Legend.	identifier
Table S2	D	Set	Set for each readout component × gene set × gene.	Text	Original comparison and direction are retained; Text. NR, NM, NA, NE and ND follow Legend.	identifier
Table S2	D	Gene	Gene for each readout component × gene set × gene.	Text	Original comparison and direction are retained; Text. NR, NM, NA, NE and ND follow Legend.	identifier
Table S2	D	Direction weight	Direction weight for each readout component × gene set × gene.	Text	Original comparison and direction are retained; Text. NR, NM, NA, NE and ND follow Legend.	completeness
Table S2	D	Definition source	Definition source for each readout component × gene set × gene.	Text	Original comparison and direction are retained; Text. NR, NM, NA, NE and ND follow Legend.	completeness
Table S3	A	GWAS source / phenotype	GWAS source / phenotype for one gene set × genetic source × mapped universe × model.	Text	Recorded category or identifier. NR: not reported; NM: not measured; NA: not applicable; NE: not estimable; ND: not detected.	identifier
Table S3	A	Gene set	Gene set for one gene set × genetic source × mapped universe × model.	Text	Recorded category or identifier. NR: not reported; NM: not measured; NA: not applicable; NE: not estimable; ND: not detected.	identifier
Table S3	A	Model	Model for one gene set × genetic source × mapped universe × model.	Text	Recorded category or identifier. NR: not reported; NM: not measured; NA: not applicable; NE: not estimable; ND: not detected.	identifier
Table S3	A	Mapped universe	Mapped universe for one gene set × genetic source × mapped universe × model.	Text	Recorded category or identifier. NR: not reported; NM: not measured; NA: not applicable; NE: not estimable; ND: not detected.	identifier
Table S3	A	Mapped genes	Mapped genes for one gene set × genetic source × mapped universe × model.	Genes	Number of genes. NR: not reported; NM: not measured; NA: not applicable; NE: not estimable; ND: not detected.	denominator
Table S3	A	MAGMA coefficient	MAGMA coefficient for one gene set × genetic source × mapped universe × model.	MAGMA beta	Value in MAGMA beta; the block defines the estimator and comparison. NR: not reported; NM: not measured; NA: not applicable; NE: not estimable; ND: not detected.	claim_evidence
Table S3	A	Standard error	Standard error for one gene set × genetic source × mapped universe × model.	MAGMA beta	Value in MAGMA beta; the block defines the estimator and comparison. NR: not reported; NM: not measured; NA: not applicable; NE: not estimable; ND: not detected.	uncertainty
Table S3	A	P value	P value for one gene set × genetic source × mapped universe × model.	Probability	Reported probability for the test specified by this block. NR: not reported; NM: not measured; NA: not applicable; NE: not estimable; ND: not detected.	uncertainty
Table S3	A	Multiplicity family	Multiplicity family for one gene set × genetic source × mapped universe × model.	Text	Recorded category or identifier. NR: not reported; NM: not measured; NA: not applicable; NE: not estimable; ND: not detected.	method
Table S3	A	Source group	Source group for one gene set × genetic source × mapped universe × model.	Text	Recorded category or identifier. NR: not reported; NM: not measured; NA: not applicable; NE: not estimable; ND: not detected.	completeness
Table S3	A_joint	GWAS source / phenotype	GWAS source / phenotype for one gene set × genetic source × mapped universe × model.	Text	Recorded category or identifier. NR: not reported; NM: not measured; NA: not applicable; NE: not estimable; ND: not detected.	identifier
Table S3	A_joint	Gene set	Gene set for one gene set × genetic source × mapped universe × model.	Text	Recorded category or identifier. NR: not reported; NM: not measured; NA: not applicable; NE: not estimable; ND: not detected.	identifier
Table S3	A_joint	Model	Model for one gene set × genetic source × mapped universe × model.	Text	Recorded category or identifier. NR: not reported; NM: not measured; NA: not applicable; NE: not estimable; ND: not detected.	identifier
Table S3	A_joint	Mapped universe	Mapped universe for one gene set × genetic source × mapped universe × model.	Text	Recorded category or identifier. NR: not reported; NM: not measured; NA: not applicable; NE: not estimable; ND: not detected.	identifier
Table S3	A_joint	Mapped genes	Mapped genes for one gene set × genetic source × mapped universe × model.	Genes	Number of genes. NR: not reported; NM: not measured; NA: not applicable; NE: not estimable; ND: not detected.	denominator
Table S3	A_joint	MAGMA coefficient	MAGMA coefficient for one gene set × genetic source × mapped universe × model.	MAGMA beta	Value in MAGMA beta; the block defines the estimator and comparison. NR: not reported; NM: not measured; NA: not applicable; NE: not estimable; ND: not detected.	completeness
Table S3	A_joint	Standard error	Standard error for one gene set × genetic source × mapped universe × model.	MAGMA beta	Value in MAGMA beta; the block defines the estimator and comparison. NR: not reported; NM: not measured; NA: not applicable; NE: not estimable; ND: not detected.	completeness
Table S3	A_joint	P value	P value for one gene set × genetic source × mapped universe × model.	Probability	Reported probability for the test specified by this block. NR: not reported; NM: not measured; NA: not applicable; NE: not estimable; ND: not detected.	uncertainty
Table S3	A_joint	Multiplicity family	Multiplicity family for one gene set × genetic source × mapped universe × model.	Text	Recorded category or identifier. NR: not reported; NM: not measured; NA: not applicable; NE: not estimable; ND: not detected.	completeness
Table S3	A_joint	Model ID	Model ID for one gene set × genetic source × mapped universe × model.	Text	Recorded category or identifier. NR: not reported; NM: not measured; NA: not applicable; NE: not estimable; ND: not detected.	completeness
Table S3	A_joint	Source group	Source group for one gene set × genetic source × mapped universe × model.	Text	Recorded category or identifier. NR: not reported; NM: not measured; NA: not applicable; NE: not estimable; ND: not detected.	completeness
Table S3	A_traits	GWAS source / phenotype	GWAS source / phenotype for one gene set × genetic source × mapped universe × model.	Text	Recorded category or identifier. NR: not reported; NM: not measured; NA: not applicable; NE: not estimable; ND: not detected.	identifier
Table S3	A_traits	Gene set	Gene set for one gene set × genetic source × mapped universe × model.	Text	Recorded category or identifier. NR: not reported; NM: not measured; NA: not applicable; NE: not estimable; ND: not detected.	identifier
Table S3	A_traits	Model	Model for one gene set × genetic source × mapped universe × model.	Text	Recorded category or identifier. NR: not reported; NM: not measured; NA: not applicable; NE: not estimable; ND: not detected.	identifier
Table S3	A_traits	Mapped universe	Mapped universe for one gene set × genetic source × mapped universe × model.	Text	Recorded category or identifier. NR: not reported; NM: not measured; NA: not applicable; NE: not estimable; ND: not detected.	identifier
Table S3	A_traits	Mapped genes	Mapped genes for one gene set × genetic source × mapped universe × model.	Genes	Number of genes. NR: not reported; NM: not measured; NA: not applicable; NE: not estimable; ND: not detected.	denominator
Table S3	A_traits	MAGMA coefficient	MAGMA coefficient for one gene set × genetic source × mapped universe × model.	MAGMA beta	Value in MAGMA beta; the block defines the estimator and comparison. NR: not reported; NM: not measured; NA: not applicable; NE: not estimable; ND: not detected.	completeness
Table S3	A_traits	Standard error	Standard error for one gene set × genetic source × mapped universe × model.	MAGMA beta	Value in MAGMA beta; the block defines the estimator and comparison. NR: not reported; NM: not measured; NA: not applicable; NE: not estimable; ND: not detected.	completeness
Table S3	A_traits	P value	P value for one gene set × genetic source × mapped universe × model.	Probability	Reported probability for the test specified by this block. NR: not reported; NM: not measured; NA: not applicable; NE: not estimable; ND: not detected.	uncertainty
Table S3	A_traits	Multiplicity family	Multiplicity family for one gene set × genetic source × mapped universe × model.	Text	Recorded category or identifier. NR: not reported; NM: not measured; NA: not applicable; NE: not estimable; ND: not detected.	completeness
Table S3	A_traits	Phenotype channel	Phenotype channel for one gene set × genetic source × mapped universe × model.	Text	Recorded category or identifier. NR: not reported; NM: not measured; NA: not applicable; NE: not estimable; ND: not detected.	completeness
Table S3	A_traits	Source group	Source group for one gene set × genetic source × mapped universe × model.	Text	Recorded category or identifier. NR: not reported; NM: not measured; NA: not applicable; NE: not estimable; ND: not detected.	completeness
Table S3	B	Family	Family for one named pathway term; three terms have tissue synthesis.	Text	Recorded category or identifier. NR: not reported; NM: not measured; NA: not applicable; NE: not estimable; ND: not detected.	identifier
Table S3	B	Pathway term	Pathway term for one named pathway term; three terms have tissue synthesis.	Text	Recorded category or identifier. NR: not reported; NM: not measured; NA: not applicable; NE: not estimable; ND: not detected.	identifier
Table S3	B	Mapped genes	Mapped genes for one named pathway term; three terms have tissue synthesis.	Genes	Number of genes. NR: not reported; NM: not measured; NA: not applicable; NE: not estimable; ND: not detected.	denominator
Table S3	B	Hardcastle coefficient	Hardcastle coefficient for one named pathway term; three terms have tissue synthesis.	MAGMA β	Value in MAGMA β; the block defines the estimator and comparison. NR: not reported; NM: not measured; NA: not applicable; NE: not estimable; ND: not detected.	claim_evidence
Table S3	B	Hardcastle P	Hardcastle P for one named pathway term; three terms have tissue synthesis.	Probability	Reported probability for the test specified by this block. NR: not reported; NM: not measured; NA: not applicable; NE: not estimable; ND: not detected.	uncertainty
Table S3	B	Replicating sources	Replicating sources for one named pathway term; three terms have tissue synthesis.	Text	Recorded category or identifier. NR: not reported; NM: not measured; NA: not applicable; NE: not estimable; ND: not detected.	method
Table S3	B	Primary set-size range	Primary set-size range for one named pathway term; three terms have tissue synthesis.	Text	Recorded category or identifier. NR: not reported; NM: not measured; NA: not applicable; NE: not estimable; ND: not detected.	completeness
Table S3	B	Hardcastle q	Hardcastle q for one named pathway term; three terms have tissue synthesis.	Probability	Reported probability for the test specified by this block. NR: not reported; NM: not measured; NA: not applicable; NE: not estimable; ND: not detected.	completeness
Table S3	B	Genetic discovery and replication	Genetic discovery and replication for one named pathway term; three terms have tissue synthesis.	Text	Recorded category or identifier. NR: not reported; NM: not measured; NA: not applicable; NE: not estimable; ND: not detected.	completeness
Table S3	B	Tissue effect	Tissue effect for one named pathway term; three terms have tissue synthesis.	mean gene log2FC	Value in mean gene log2FC; the block defines the estimator and comparison. NR: not reported; NM: not measured; NA: not applicable; NE: not estimable; ND: not detected.	claim_evidence
Table S3	B	Lower 95% CI	Lower 95% CI for one named pathway term; three terms have tissue synthesis.	mean gene log2FC	Value in mean gene log2FC; the block defines the estimator and comparison. NR: not reported; NM: not measured; NA: not applicable; NE: not estimable; ND: not detected.	uncertainty
Table S3	B	Upper 95% CI	Upper 95% CI for one named pathway term; three terms have tissue synthesis.	mean gene log2FC	Value in mean gene log2FC; the block defines the estimator and comparison. NR: not reported; NM: not measured; NA: not applicable; NE: not estimable; ND: not detected.	uncertainty
Table S3	B	P value	P value for one named pathway term; three terms have tissue synthesis.	Probability	Reported probability for the test specified by this block. NR: not reported; NM: not measured; NA: not applicable; NE: not estimable; ND: not detected.	uncertainty
Table S3	B_overlap	Pathway A	Pathway A for one unordered pair of pathway terms.	Text	Recorded category or identifier. NR: not reported; NM: not measured; NA: not applicable; NE: not estimable; ND: not detected.	identifier
Table S3	B_overlap	Pathway B	Pathway B for one unordered pair of pathway terms.	Text	Recorded category or identifier. NR: not reported; NM: not measured; NA: not applicable; NE: not estimable; ND: not detected.	identifier
Table S3	B_overlap	Intersection genes	Intersection genes for one unordered pair of pathway terms.	Genes	Number of genes. NR: not reported; NM: not measured; NA: not applicable; NE: not estimable; ND: not detected.	denominator
Table S3	B_overlap	Jaccard index	Jaccard index for one unordered pair of pathway terms.	Dimensionless	Value in Dimensionless; the block defines the estimator and comparison. NR: not reported; NM: not measured; NA: not applicable; NE: not estimable; ND: not detected.	completeness
Table S3	C	GWAS source	GWAS source for one source × universe × deletion analysis × model × deleted gene or region.	Text	Recorded category or identifier. NR: not reported; NM: not measured; NA: not applicable; NE: not estimable; ND: not detected.	identifier
Table S3	C	Mapped universe	Mapped universe for one source × universe × deletion analysis × model × deleted gene or region.	Text	Recorded category or identifier. NR: not reported; NM: not measured; NA: not applicable; NE: not estimable; ND: not detected.	identifier
Table S3	C	Analysis block	Analysis block for one source × universe × deletion analysis × model × deleted gene or region.	Text	Recorded category or identifier. NR: not reported; NM: not measured; NA: not applicable; NE: not estimable; ND: not detected.	identifier
Table S3	C	Model	Model for one source × universe × deletion analysis × model × deleted gene or region.	Text	Recorded category or identifier. NR: not reported; NM: not measured; NA: not applicable; NE: not estimable; ND: not detected.	identifier
Table S3	C	Deleted object	Deleted object for one source × universe × deletion analysis × model × deleted gene or region.	Text	Recorded category or identifier. NR: not reported; NM: not measured; NA: not applicable; NE: not estimable; ND: not detected.	identifier
Table S3	C	Remaining genes	Remaining genes for one source × universe × deletion analysis × model × deleted gene or region.	Genes	Number of genes. NR: not reported; NM: not measured; NA: not applicable; NE: not estimable; ND: not detected.	denominator
Table S3	C	MAGMA coefficient	MAGMA coefficient for one source × universe × deletion analysis × model × deleted gene or region.	MAGMA beta	Value in MAGMA beta; the block defines the estimator and comparison. NR: not reported; NM: not measured; NA: not applicable; NE: not estimable; ND: not detected.	claim_evidence
Table S3	C	Standard error	Standard error for one source × universe × deletion analysis × model × deleted gene or region.	MAGMA beta	Value in MAGMA beta; the block defines the estimator and comparison. NR: not reported; NM: not measured; NA: not applicable; NE: not estimable; ND: not detected.	uncertainty
Table S3	C	P value	P value for one source × universe × deletion analysis × model × deleted gene or region.	Probability	Reported probability for the test specified by this block. NR: not reported; NM: not measured; NA: not applicable; NE: not estimable; ND: not detected.	uncertainty
Table S3	C_regions	GWAS source	GWAS source for one source × universe × deletion analysis × model × deleted gene or region.	Text	Recorded category or identifier. NR: not reported; NM: not measured; NA: not applicable; NE: not estimable; ND: not detected.	identifier
Table S3	C_regions	Mapped universe	Mapped universe for one source × universe × deletion analysis × model × deleted gene or region.	Text	Recorded category or identifier. NR: not reported; NM: not measured; NA: not applicable; NE: not estimable; ND: not detected.	identifier
Table S3	C_regions	Analysis block	Analysis block for one source × universe × deletion analysis × model × deleted gene or region.	Text	Recorded category or identifier. NR: not reported; NM: not measured; NA: not applicable; NE: not estimable; ND: not detected.	identifier
Table S3	C_regions	Model	Model for one source × universe × deletion analysis × model × deleted gene or region.	Text	Recorded category or identifier. NR: not reported; NM: not measured; NA: not applicable; NE: not estimable; ND: not detected.	identifier
Table S3	C_regions	Deleted object	Deleted object for one source × universe × deletion analysis × model × deleted gene or region.	Text	Recorded category or identifier. NR: not reported; NM: not measured; NA: not applicable; NE: not estimable; ND: not detected.	identifier
Table S3	C_regions	Remaining genes	Remaining genes for one source × universe × deletion analysis × model × deleted gene or region.	Genes	Number of genes. NR: not reported; NM: not measured; NA: not applicable; NE: not estimable; ND: not detected.	denominator
Table S3	C_regions	MAGMA coefficient	MAGMA coefficient for one source × universe × deletion analysis × model × deleted gene or region.	MAGMA beta	Value in MAGMA beta; the block defines the estimator and comparison. NR: not reported; NM: not measured; NA: not applicable; NE: not estimable; ND: not detected.	completeness
Table S3	C_regions	Standard error	Standard error for one source × universe × deletion analysis × model × deleted gene or region.	MAGMA beta	Value in MAGMA beta; the block defines the estimator and comparison. NR: not reported; NM: not measured; NA: not applicable; NE: not estimable; ND: not detected.	completeness
Table S3	C_regions	P value	P value for one source × universe × deletion analysis × model × deleted gene or region.	Probability	Reported probability for the test specified by this block. NR: not reported; NM: not measured; NA: not applicable; NE: not estimable; ND: not detected.	uncertainty
Table S3	C_regions	Deleted gene	Deleted gene for one source × universe × deletion analysis × model × deleted gene or region.	Text	Recorded category or identifier. NR: not reported; NM: not measured; NA: not applicable; NE: not estimable; ND: not detected.	identifier
Table S3	C_regions	Deleted genes	Deleted genes for one source × universe × deletion analysis × model × deleted gene or region.	Text	Recorded category or identifier. NR: not reported; NM: not measured; NA: not applicable; NE: not estimable; ND: not detected.	identifier
Table S3	D	GWAS source / LD	GWAS source / LD for one genetic source and ld background × joint coefficient contrast.	Text	Recorded category or identifier. NR: not reported; NM: not measured; NA: not applicable; NE: not estimable; ND: not detected.	identifier
Table S3	D	Comparison	Comparison for one genetic source and ld background × joint coefficient contrast.	Text	Recorded category or identifier. NR: not reported; NM: not measured; NA: not applicable; NE: not estimable; ND: not detected.	identifier
Table S3	D	ECM coefficient	ECM coefficient for one genetic source and ld background × joint coefficient contrast.	MAGMA beta	Value in MAGMA beta; the block defines the estimator and comparison. NR: not reported; NM: not measured; NA: not applicable; NE: not estimable; ND: not detected.	claim_evidence
Table S3	D	Comparator coefficient	Comparator coefficient for one genetic source and ld background × joint coefficient contrast.	MAGMA beta	Value in MAGMA beta; the block defines the estimator and comparison. NR: not reported; NM: not measured; NA: not applicable; NE: not estimable; ND: not detected.	claim_evidence
Table S3	D	Coefficient difference	Coefficient difference for one genetic source and ld background × joint coefficient contrast.	MAGMA beta	Value in MAGMA beta; the block defines the estimator and comparison. NR: not reported; NM: not measured; NA: not applicable; NE: not estimable; ND: not detected.	claim_evidence
Table S3	D	Difference SE	Difference SE for one genetic source and ld background × joint coefficient contrast.	MAGMA beta	Value in MAGMA beta; the block defines the estimator and comparison. NR: not reported; NM: not measured; NA: not applicable; NE: not estimable; ND: not detected.	uncertainty
Table S3	D	Lower 95% CI	Lower 95% CI for one genetic source and ld background × joint coefficient contrast.	MAGMA beta	Value in MAGMA beta; the block defines the estimator and comparison. NR: not reported; NM: not measured; NA: not applicable; NE: not estimable; ND: not detected.	uncertainty
Table S3	D	Upper 95% CI	Upper 95% CI for one genetic source and ld background × joint coefficient contrast.	MAGMA beta	Value in MAGMA beta; the block defines the estimator and comparison. NR: not reported; NM: not measured; NA: not applicable; NE: not estimable; ND: not detected.	uncertainty
Table S3	D	One-sided P	One-sided P for one genetic source and ld background × joint coefficient contrast.	Probability	Reported probability for the test specified by this block. NR: not reported; NM: not measured; NA: not applicable; NE: not estimable; ND: not detected.	uncertainty
Table S3	D	Original source row	Original source row for one genetic source and ld background × joint coefficient contrast.	Row number	Value in Row number; the block defines the estimator and comparison. NR: not reported; NM: not measured; NA: not applicable; NE: not estimable; ND: not detected.	claim_evidence
Table S3	D_IUT	Comparison	Comparison for one joint coefficient contrast across two independent european sources.	Text	Recorded category or identifier. NR: not reported; NM: not measured; NA: not applicable; NE: not estimable; ND: not detected.	identifier
Table S3	D_IUT	Independent sources	Independent sources for one joint coefficient contrast across two independent european sources.	Text	Recorded category or identifier. NR: not reported; NM: not measured; NA: not applicable; NE: not estimable; ND: not detected.	claim_evidence
Table S3	D_IUT	Sources	Sources for one joint coefficient contrast across two independent european sources.	Studies	Number of studies. NR: not reported; NM: not measured; NA: not applicable; NE: not estimable; ND: not detected.	denominator
Table S3	D_IUT	Intersection-union P	Intersection-union P for one joint coefficient contrast across two independent european sources.	Probability	Reported probability for the test specified by this block. NR: not reported; NM: not measured; NA: not applicable; NE: not estimable; ND: not detected.	uncertainty
Table S3	D_IUT	Original source row	Original source row for one joint coefficient contrast across two independent european sources.	Row number	Value in Row number; the block defines the estimator and comparison. NR: not reported; NM: not measured; NA: not applicable; NE: not estimable; ND: not detected.	claim_evidence
Table S3	E	GWAS source / LD	GWAS source / LD for one genetic source and ld background × contrast; null units are matched gene sets.	Text	Recorded category or identifier. NR: not reported; NM: not measured; NA: not applicable; NE: not estimable; ND: not detected.	identifier
Table S3	E	Comparison	Comparison for one genetic source and ld background × contrast; null units are matched gene sets.	Text	Recorded category or identifier. NR: not reported; NM: not measured; NA: not applicable; NE: not estimable; ND: not detected.	identifier
Table S3	E	Observed coefficient difference	Observed coefficient difference for one genetic source and ld background × contrast; null units are matched gene sets.	MAGMA beta	Value in MAGMA beta; the block defines the estimator and comparison. NR: not reported; NM: not measured; NA: not applicable; NE: not estimable; ND: not detected.	claim_evidence
Table S3	E	Matched random gene sets	Matched random gene sets for one genetic source and ld background × contrast; null units are matched gene sets.	Permutations	Number of permutations. NR: not reported; NM: not measured; NA: not applicable; NE: not estimable; ND: not detected.	denominator
Table S3	E	Null mean	Null mean for one genetic source and ld background × contrast; null units are matched gene sets.	MAGMA beta	Value in MAGMA beta; the block defines the estimator and comparison. NR: not reported; NM: not measured; NA: not applicable; NE: not estimable; ND: not detected.	claim_evidence
Table S3	E	Null 2.5% quantile	Null 2.5% quantile for one genetic source and ld background × contrast; null units are matched gene sets.	MAGMA beta	Value in MAGMA beta; the block defines the estimator and comparison. NR: not reported; NM: not measured; NA: not applicable; NE: not estimable; ND: not detected.	claim_evidence
Table S3	E	Null 97.5% quantile	Null 97.5% quantile for one genetic source and ld background × contrast; null units are matched gene sets.	MAGMA beta	Value in MAGMA beta; the block defines the estimator and comparison. NR: not reported; NM: not measured; NA: not applicable; NE: not estimable; ND: not detected.	claim_evidence
Table S3	E	Two-sided add-one empirical P	Two-sided add-one empirical P for one genetic source and ld background × contrast; null units are matched gene sets.	Probability	Reported probability for the test specified by this block. NR: not reported; NM: not measured; NA: not applicable; NE: not estimable; ND: not detected.	uncertainty
Table S3	E	Original source row	Original source row for one genetic source and ld background × contrast; null units are matched gene sets.	Row number	Value in Row number; the block defines the estimator and comparison. NR: not reported; NM: not measured; NA: not applicable; NE: not estimable; ND: not detected.	claim_evidence
Table S3	F	GWAS source / LD	GWAS source / LD for one attribution gene set × genetic source and ld background.	Text	Recorded category or identifier. NR: not reported; NM: not measured; NA: not applicable; NE: not estimable; ND: not detected.	identifier
Table S3	F	Gene set	Gene set for one attribution gene set × genetic source and ld background.	Text	Recorded category or identifier. NR: not reported; NM: not measured; NA: not applicable; NE: not estimable; ND: not detected.	identifier
Table S3	F	Mapped genes	Mapped genes for one attribution gene set × genetic source and ld background.	Genes	Number of genes. NR: not reported; NM: not measured; NA: not applicable; NE: not estimable; ND: not detected.	denominator
Table S3	F	MAGMA coefficient	MAGMA coefficient for one attribution gene set × genetic source and ld background.	MAGMA beta	Value in MAGMA beta; the block defines the estimator and comparison. NR: not reported; NM: not measured; NA: not applicable; NE: not estimable; ND: not detected.	claim_evidence
Table S3	F	Standard error	Standard error for one attribution gene set × genetic source and ld background.	MAGMA beta	Value in MAGMA beta; the block defines the estimator and comparison. NR: not reported; NM: not measured; NA: not applicable; NE: not estimable; ND: not detected.	claim_evidence
Table S3	F	P value	P value for one attribution gene set × genetic source and ld background.	Probability	Reported probability for the test specified by this block. NR: not reported; NM: not measured; NA: not applicable; NE: not estimable; ND: not detected.	claim_evidence
Table S3	F	Attribution alpha	Attribution alpha for one attribution gene set × genetic source and ld background.	Probability	Reported probability for the test specified by this block. NR: not reported; NM: not measured; NA: not applicable; NE: not estimable; ND: not detected.	claim_evidence
Table S3	F	Original source row	Original source row for one attribution gene set × genetic source and ld background.	Row number	Value in Row number; the block defines the estimator and comparison. NR: not reported; NM: not measured; NA: not applicable; NE: not estimable; ND: not detected.	claim_evidence
Table S3	G	Pathway	Pathway for one collagen pathway × control-source and tissue-layer context.	Text	Recorded category or identifier. NR: not reported; NM: not measured; NA: not applicable; NE: not estimable; ND: not detected.	identifier
Table S3	G	Control source	Control source for one collagen pathway × control-source and tissue-layer context.	Text	Recorded category or identifier. NR: not reported; NM: not measured; NA: not applicable; NE: not estimable; ND: not detected.	identifier
Table S3	G	Tissue layer	Tissue layer for one collagen pathway × control-source and tissue-layer context.	Text	Recorded category or identifier. NR: not reported; NM: not measured; NA: not applicable; NE: not estimable; ND: not detected.	identifier
Table S3	G	Estimator	Estimator for one collagen pathway × control-source and tissue-layer context.	Text	Recorded category or identifier. NR: not reported; NM: not measured; NA: not applicable; NE: not estimable; ND: not detected.	claim_evidence
Table S3	G	Gene-arm observations	Gene-arm observations for one collagen pathway × control-source and tissue-layer context.	Gene-arm observations	Number of gene-arm observations. NR: not reported; NM: not measured; NA: not applicable; NE: not estimable; ND: not detected.	denominator
Table S3	G	Analysis arms in displayed context	Analysis arms in displayed context for one collagen pathway × control-source and tissue-layer context.	Analysis arms	Number of analysis arms. NR: not reported; NM: not measured; NA: not applicable; NE: not estimable; ND: not detected.	denominator
Table S3	G	Studies in displayed context	Studies in displayed context for one collagen pathway × control-source and tissue-layer context.	Studies	Number of studies. NR: not reported; NM: not measured; NA: not applicable; NE: not estimable; ND: not detected.	denominator
Table S3	G	Mapped genes	Mapped genes for one collagen pathway × control-source and tissue-layer context.	Genes	Number of genes. NR: not reported; NM: not measured; NA: not applicable; NE: not estimable; ND: not detected.	denominator
Table S3	G	Arms fitted in model	Arms fitted in model for one collagen pathway × control-source and tissue-layer context.	Analysis arms	Number of analysis arms. NR: not reported; NM: not measured; NA: not applicable; NE: not estimable; ND: not detected.	denominator
Table S3	G	Mean log2 fold change	Mean log2 fold change for one collagen pathway × control-source and tissue-layer context.	Mean gene log2FC	Value in Mean gene log2FC; the block defines the estimator and comparison. NR: not reported; NM: not measured; NA: not applicable; NE: not estimable; ND: not detected.	claim_evidence
Table S3	G	Lower 95% CI	Lower 95% CI for one collagen pathway × control-source and tissue-layer context.	Mean gene log2FC	Value in Mean gene log2FC; the block defines the estimator and comparison. NR: not reported; NM: not measured; NA: not applicable; NE: not estimable; ND: not detected.	uncertainty
Table S3	G	Upper 95% CI	Upper 95% CI for one collagen pathway × control-source and tissue-layer context.	Mean gene log2FC	Value in Mean gene log2FC; the block defines the estimator and comparison. NR: not reported; NM: not measured; NA: not applicable; NE: not estimable; ND: not detected.	uncertainty
Table S3	G	P value	P value for one collagen pathway × control-source and tissue-layer context.	Probability	Reported probability for the test specified by this block. NR: not reported; NM: not measured; NA: not applicable; NE: not estimable; ND: not detected.	claim_evidence
Table S3	G	Original source row	Original source row for one collagen pathway × control-source and tissue-layer context.	Row number	Value in Row number; the block defines the estimator and comparison. NR: not reported; NM: not measured; NA: not applicable; NE: not estimable; ND: not detected.	claim_evidence
Table S4	A	Analysis pair	Analysis pair for one exposure-outcome pair × method; common instruments across methods.	Text	Recorded category or identifier. NR: not reported; NM: not measured; NA: not applicable; NE: not estimable; ND: not detected.	identifier
Table S4	A	Exposure	Exposure for one exposure-outcome pair × method; common instruments across methods.	Text	Recorded category or identifier. NR: not reported; NM: not measured; NA: not applicable; NE: not estimable; ND: not detected.	identifier
Table S4	A	Outcome / GWAS	Outcome / GWAS for one exposure-outcome pair × method; common instruments across methods.	Text	Recorded category or identifier. NR: not reported; NM: not measured; NA: not applicable; NE: not estimable; ND: not detected.	identifier
Table S4	A	Method / adjustment	Method / adjustment for one exposure-outcome pair × method; common instruments across methods.	Text	Recorded category or identifier. NR: not reported; NM: not measured; NA: not applicable; NE: not estimable; ND: not detected.	identifier
Table S4	A	Instruments	Instruments for one exposure-outcome pair × method; common instruments across methods.	SNPs	Number of snps. NR: not reported; NM: not measured; NA: not applicable; NE: not estimable; ND: not detected.	denominator
Table S4	A	Effect	Effect for one exposure-outcome pair × method; common instruments across methods.	effect_scale; OR per exposure unit	Value in effect_scale; OR per exposure unit; the block defines the estimator and comparison. NR: not reported; NM: not measured; NA: not applicable; NE: not estimable; ND: not detected.	claim_evidence
Table S4	A	Lower 95% CI	Lower 95% CI for one exposure-outcome pair × method; common instruments across methods.	effect_scale; OR per exposure unit	Value in effect_scale; OR per exposure unit; the block defines the estimator and comparison. NR: not reported; NM: not measured; NA: not applicable; NE: not estimable; ND: not detected.	uncertainty
Table S4	A	Upper 95% CI	Upper 95% CI for one exposure-outcome pair × method; common instruments across methods.	effect_scale; OR per exposure unit	Value in effect_scale; OR per exposure unit; the block defines the estimator and comparison. NR: not reported; NM: not measured; NA: not applicable; NE: not estimable; ND: not detected.	uncertainty
Table S4	A	P value	P value for one exposure-outcome pair × method; common instruments across methods.	Probability	Reported probability for the test specified by this block. NR: not reported; NM: not measured; NA: not applicable; NE: not estimable; ND: not detected.	uncertainty
Table S4	A	Effect scale	Effect scale for one exposure-outcome pair × method; common instruments across methods.	Text	Recorded category or identifier. NR: not reported; NM: not measured; NA: not applicable; NE: not estimable; ND: not detected.	method
Table S4	A	Estimation status	Estimation status for one exposure-outcome pair × method; common instruments across methods.	Text	Recorded category or identifier. NR: not reported; NM: not measured; NA: not applicable; NE: not estimable; ND: not detected.	completeness
Table S4	A_multivariable	Exposure	Exposure for one kc gwas × exposure conditional on the other exposure.	Text	Recorded category or identifier. NR: not reported; NM: not measured; NA: not applicable; NE: not estimable; ND: not detected.	identifier
Table S4	A_multivariable	Outcome / GWAS	Outcome / GWAS for one kc gwas × exposure conditional on the other exposure.	Text	Recorded category or identifier. NR: not reported; NM: not measured; NA: not applicable; NE: not estimable; ND: not detected.	identifier
Table S4	A_multivariable	Method / adjustment	Method / adjustment for one kc gwas × exposure conditional on the other exposure.	Text	Recorded category or identifier. NR: not reported; NM: not measured; NA: not applicable; NE: not estimable; ND: not detected.	completeness
Table S4	A_multivariable	Instruments	Instruments for one kc gwas × exposure conditional on the other exposure.	SNPs	Number of snps. NR: not reported; NM: not measured; NA: not applicable; NE: not estimable; ND: not detected.	denominator
Table S4	A_multivariable	Effect	Effect for one kc gwas × exposure conditional on the other exposure.	Odds ratio	Value in Odds ratio; the block defines the estimator and comparison. NR: not reported; NM: not measured; NA: not applicable; NE: not estimable; ND: not detected.	completeness
Table S4	A_multivariable	Lower 95% CI	Lower 95% CI for one kc gwas × exposure conditional on the other exposure.	Odds ratio	Value in Odds ratio; the block defines the estimator and comparison. NR: not reported; NM: not measured; NA: not applicable; NE: not estimable; ND: not detected.	uncertainty
Table S4	A_multivariable	Upper 95% CI	Upper 95% CI for one kc gwas × exposure conditional on the other exposure.	Odds ratio	Value in Odds ratio; the block defines the estimator and comparison. NR: not reported; NM: not measured; NA: not applicable; NE: not estimable; ND: not detected.	uncertainty
Table S4	A_multivariable	P value	P value for one kc gwas × exposure conditional on the other exposure.	Probability	Reported probability for the test specified by this block. NR: not reported; NM: not measured; NA: not applicable; NE: not estimable; ND: not detected.	uncertainty
Table S4	A_multivariable	Effect scale	Effect scale for one kc gwas × exposure conditional on the other exposure.	Text	Recorded category or identifier. NR: not reported; NM: not measured; NA: not applicable; NE: not estimable; ND: not detected.	completeness
Table S4	B	Analysis pair	Analysis pair for one exposure-outcome pair; diagnostics are not repeated per estimator.	Text	Recorded category or identifier. NR: not reported; NM: not measured; NA: not applicable; NE: not estimable; ND: not detected.	identifier
Table S4	B	Mean F	Mean F for one exposure-outcome pair; diagnostics are not repeated per estimator.	F statistic	Value in F statistic; the block defines the estimator and comparison. NR: not reported; NM: not measured; NA: not applicable; NE: not estimable; ND: not detected.	method
Table S4	B	Minimum F	Minimum F for one exposure-outcome pair; diagnostics are not repeated per estimator.	F statistic	Value in F statistic; the block defines the estimator and comparison. NR: not reported; NM: not measured; NA: not applicable; NE: not estimable; ND: not detected.	method
Table S4	B	Cochran Q	Cochran Q for one exposure-outcome pair; diagnostics are not repeated per estimator.	Q statistic	Value in Q statistic; the block defines the estimator and comparison. NR: not reported; NM: not measured; NA: not applicable; NE: not estimable; ND: not detected.	uncertainty
Table S4	B	Q degrees of freedom	Q degrees of freedom for one exposure-outcome pair; diagnostics are not repeated per estimator.	Degrees of freedom	Value in Degrees of freedom; the block defines the estimator and comparison. NR: not reported; NM: not measured; NA: not applicable; NE: not estimable; ND: not detected.	uncertainty
Table S4	B	Q P value	Q P value for one exposure-outcome pair; diagnostics are not repeated per estimator.	Probability	Reported probability for the test specified by this block. NR: not reported; NM: not measured; NA: not applicable; NE: not estimable; ND: not detected.	uncertainty
Table S4	B	Egger intercept	Egger intercept for one exposure-outcome pair; diagnostics are not repeated per estimator.	Original regression units	Value in Original regression units; the block defines the estimator and comparison. NR: not reported; NM: not measured; NA: not applicable; NE: not estimable; ND: not detected.	uncertainty
Table S4	B	Egger-intercept P	Egger-intercept P for one exposure-outcome pair; diagnostics are not repeated per estimator.	Probability	Reported probability for the test specified by this block. NR: not reported; NM: not measured; NA: not applicable; NE: not estimable; ND: not detected.	uncertainty
Table S4	B	Steiger direction P	Steiger direction P for one exposure-outcome pair; diagnostics are not repeated per estimator.	Probability	Reported probability for the test specified by this block. NR: not reported; NM: not measured; NA: not applicable; NE: not estimable; ND: not detected.	uncertainty
Table S4	C	Analysis	Analysis for one exposure-outcome pair; bayesian posterior and elpd comparison.	Text	Recorded category or identifier. NR: not reported; NM: not measured; NA: not applicable; NE: not estimable; ND: not detected.	identifier
Table S4	C	Exposure	Exposure for one exposure-outcome pair; bayesian posterior and elpd comparison.	Text	Recorded category or identifier. NR: not reported; NM: not measured; NA: not applicable; NE: not estimable; ND: not detected.	identifier
Table S4	C	Outcome	Outcome for one exposure-outcome pair; bayesian posterior and elpd comparison.	Text	Recorded category or identifier. NR: not reported; NM: not measured; NA: not applicable; NE: not estimable; ND: not detected.	identifier
Table S4	C	Causal-effect posterior median	Causal-effect posterior median for one exposure-outcome pair; bayesian posterior and elpd comparison.	CAUSE causal γ	Value in CAUSE causal γ; the block defines the estimator and comparison. NR: not reported; NM: not measured; NA: not applicable; NE: not estimable; ND: not detected.	claim_evidence
Table S4	C	Lower 95% credible interval	Lower 95% credible interval for one exposure-outcome pair; bayesian posterior and elpd comparison.	CAUSE causal γ	Value in CAUSE causal γ; the block defines the estimator and comparison. NR: not reported; NM: not measured; NA: not applicable; NE: not estimable; ND: not detected.	uncertainty
Table S4	C	Upper 95% credible interval	Upper 95% credible interval for one exposure-outcome pair; bayesian posterior and elpd comparison.	CAUSE causal γ	Value in CAUSE causal γ; the block defines the estimator and comparison. NR: not reported; NM: not measured; NA: not applicable; NE: not estimable; ND: not detected.	uncertainty
Table S4	C	Sharing − causal ΔELPD	Sharing − causal ΔELPD for one exposure-outcome pair; bayesian posterior and elpd comparison.	ELPD	Value in ELPD; the block defines the estimator and comparison. NR: not reported; NM: not measured; NA: not applicable; NE: not estimable; ND: not detected.	claim_evidence
Table S4	C	ΔELPD SE	ΔELPD SE for one exposure-outcome pair; bayesian posterior and elpd comparison.	ELPD	Value in ELPD; the block defines the estimator and comparison. NR: not reported; NM: not measured; NA: not applicable; NE: not estimable; ND: not detected.	uncertainty
Table S4	C	One-sided P, causal model	One-sided P, causal model for one exposure-outcome pair; bayesian posterior and elpd comparison.	Probability	Reported probability for the test specified by this block. NR: not reported; NM: not measured; NA: not applicable; NE: not estimable; ND: not detected.	uncertainty
Table S4	C	CAUSE variants	CAUSE variants for one exposure-outcome pair; bayesian posterior and elpd comparison.	Variants	Number of variants. NR: not reported; NM: not measured; NA: not applicable; NE: not estimable; ND: not detected.	denominator
Table S4	C	Estimation status	Estimation status for one exposure-outcome pair; bayesian posterior and elpd comparison.	Text	Recorded category or identifier. NR: not reported; NM: not measured; NA: not applicable; NE: not estimable; ND: not detected.	completeness
Table S4	C	Failure stage	Failure stage for one exposure-outcome pair; bayesian posterior and elpd comparison.	Text	Recorded category or identifier. NR: not reported; NM: not measured; NA: not applicable; NE: not estimable; ND: not detected.	completeness
Table S4	C	Failure reason	Failure reason for one exposure-outcome pair; bayesian posterior and elpd comparison.	Text	Recorded category or identifier. NR: not reported; NM: not measured; NA: not applicable; NE: not estimable; ND: not detected.	completeness
Table S4	D	Outcome / GWAS	Outcome / GWAS for one kc gwas source × crf instrument selection.	Text	Recorded category or identifier. NR: not reported; NM: not measured; NA: not applicable; NE: not estimable; ND: not detected.	identifier
Table S4	D	Instrument selection	Instrument selection for one kc gwas source × crf instrument selection.	Text	Recorded category or identifier. NR: not reported; NM: not measured; NA: not applicable; NE: not estimable; ND: not detected.	identifier
Table S4	D	Original instruments	Original instruments for one kc gwas source × crf instrument selection.	SNPs	Number of snps. NR: not reported; NM: not measured; NA: not applicable; NE: not estimable; ND: not detected.	denominator
Table S4	D	Removed instruments	Removed instruments for one kc gwas source × crf instrument selection.	SNPs	Number of snps. NR: not reported; NM: not measured; NA: not applicable; NE: not estimable; ND: not detected.	denominator
Table S4	D	Retained instruments	Retained instruments for one kc gwas source × crf instrument selection.	SNPs	Number of snps. NR: not reported; NM: not measured; NA: not applicable; NE: not estimable; ND: not detected.	denominator
Table S4	D	IVW coefficient	IVW coefficient for one kc gwas source × crf instrument selection.	Log odds per mm Hg CRF	Value in Log odds per mm Hg CRF; the block defines the estimator and comparison. NR: not reported; NM: not measured; NA: not applicable; NE: not estimable; ND: not detected.	claim_evidence
Table S4	D	Coefficient SE	Coefficient SE for one kc gwas source × crf instrument selection.	Log odds per mm Hg CRF	Value in Log odds per mm Hg CRF; the block defines the estimator and comparison. NR: not reported; NM: not measured; NA: not applicable; NE: not estimable; ND: not detected.	uncertainty
Table S4	D	Odds ratio	Odds ratio for one kc gwas source × crf instrument selection.	Odds ratio per mm Hg CRF	Value in Odds ratio per mm Hg CRF; the block defines the estimator and comparison. NR: not reported; NM: not measured; NA: not applicable; NE: not estimable; ND: not detected.	claim_evidence
Table S4	D	Lower 95% CI	Lower 95% CI for one kc gwas source × crf instrument selection.	Odds ratio per mm Hg CRF	Value in Odds ratio per mm Hg CRF; the block defines the estimator and comparison. NR: not reported; NM: not measured; NA: not applicable; NE: not estimable; ND: not detected.	uncertainty
Table S4	D	Upper 95% CI	Upper 95% CI for one kc gwas source × crf instrument selection.	Odds ratio per mm Hg CRF	Value in Odds ratio per mm Hg CRF; the block defines the estimator and comparison. NR: not reported; NM: not measured; NA: not applicable; NE: not estimable; ND: not detected.	uncertainty
Table S4	D	P value	P value for one kc gwas source × crf instrument selection.	Probability	Reported probability for the test specified by this block. NR: not reported; NM: not measured; NA: not applicable; NE: not estimable; ND: not detected.	claim_evidence
Table S4	D	Original source row	Original source row for one kc gwas source × crf instrument selection.	Row number	Value in Row number; the block defines the estimator and comparison. NR: not reported; NM: not measured; NA: not applicable; NE: not estimable; ND: not detected.	claim_evidence
Table S4	E	Analysis pair	Analysis pair for one exposure-outcome direction × gwas source.	Text	Recorded category or identifier. NR: not reported; NM: not measured; NA: not applicable; NE: not estimable; ND: not detected.	identifier
Table S4	E	Instruments	Instruments for one exposure-outcome direction × gwas source.	SNPs	Number of snps. NR: not reported; NM: not measured; NA: not applicable; NE: not estimable; ND: not detected.	denominator
Table S4	E	Global RSS	Global RSS for one exposure-outcome direction × gwas source.	Residual sum of squares	Value in Residual sum of squares; the block defines the estimator and comparison. NR: not reported; NM: not measured; NA: not applicable; NE: not estimable; ND: not detected.	claim_evidence
Table S4	E	Global P	Global P for one exposure-outcome direction × gwas source.	Probability	Reported probability for the test specified by this block. NR: not reported; NM: not measured; NA: not applicable; NE: not estimable; ND: not detected.	uncertainty
Table S4	E	Raw coefficient	Raw coefficient for one exposure-outcome direction × gwas source.	Original exposure-outcome scale	Value in Original exposure-outcome scale; the block defines the estimator and comparison. NR: not reported; NM: not measured; NA: not applicable; NE: not estimable; ND: not detected.	claim_evidence
Table S4	E	Raw SE	Raw SE for one exposure-outcome direction × gwas source.	Original exposure-outcome scale	Value in Original exposure-outcome scale; the block defines the estimator and comparison. NR: not reported; NM: not measured; NA: not applicable; NE: not estimable; ND: not detected.	uncertainty
Table S4	E	Raw P	Raw P for one exposure-outcome direction × gwas source.	Probability	Reported probability for the test specified by this block. NR: not reported; NM: not measured; NA: not applicable; NE: not estimable; ND: not detected.	uncertainty
Table S4	E	Outlier-corrected coefficient	Outlier-corrected coefficient for one exposure-outcome direction × gwas source.	Original exposure-outcome scale	Value in Original exposure-outcome scale; the block defines the estimator and comparison. NR: not reported; NM: not measured; NA: not applicable; NE: not estimable; ND: not detected.	claim_evidence
Table S4	E	Outlier-corrected SE	Outlier-corrected SE for one exposure-outcome direction × gwas source.	Original exposure-outcome scale	Value in Original exposure-outcome scale; the block defines the estimator and comparison. NR: not reported; NM: not measured; NA: not applicable; NE: not estimable; ND: not detected.	uncertainty
Table S4	E	Outlier-corrected P	Outlier-corrected P for one exposure-outcome direction × gwas source.	Probability	Reported probability for the test specified by this block. NR: not reported; NM: not measured; NA: not applicable; NE: not estimable; ND: not detected.	uncertainty
Table S4	E	Distortion P	Distortion P for one exposure-outcome direction × gwas source.	Probability	Reported probability for the test specified by this block. NR: not reported; NM: not measured; NA: not applicable; NE: not estimable; ND: not detected.	uncertainty
Table S4	E	Outlier variants	Outlier variants for one exposure-outcome direction × gwas source.	Variant identifiers	Value in Variant identifiers; the block defines the estimator and comparison. NR: not reported; NM: not measured; NA: not applicable; NE: not estimable; ND: not detected.	claim_evidence
Table S4	E	Outlier count	Outlier count for one exposure-outcome direction × gwas source.	SNPs	Number of snps. NR: not reported; NM: not measured; NA: not applicable; NE: not estimable; ND: not detected.	denominator
Table S4	E	Instruments after outlier removal	Instruments after outlier removal for one exposure-outcome direction × gwas source.	SNPs	Number of snps. NR: not reported; NM: not measured; NA: not applicable; NE: not estimable; ND: not detected.	denominator
Table S4	E	Estimation status	Estimation status for one exposure-outcome direction × gwas source.	Text	Recorded category or identifier. NR: not reported; NM: not measured; NA: not applicable; NE: not estimable; ND: not detected.	claim_evidence
Table S4	E	Original source row	Original source row for one exposure-outcome direction × gwas source.	Row number	Value in Row number; the block defines the estimator and comparison. NR: not reported; NM: not measured; NA: not applicable; NE: not estimable; ND: not detected.	claim_evidence
Table S4	E_variants	Analysis pair	Analysis pair for one instrument variant × exposure-outcome pair.	Text	Recorded category or identifier. NR: not reported; NM: not measured; NA: not applicable; NE: not estimable; ND: not detected.	identifier
Table S4	E_variants	Variant	Variant for one instrument variant × exposure-outcome pair.	Variant identifier	Value in Variant identifier; the block defines the estimator and comparison. NR: not reported; NM: not measured; NA: not applicable; NE: not estimable; ND: not detected.	identifier
Table S4	E_variants	Outlier-test RSS	Outlier-test RSS for one instrument variant × exposure-outcome pair.	Residual sum of squares	Value in Residual sum of squares; the block defines the estimator and comparison. NR: not reported; NM: not measured; NA: not applicable; NE: not estimable; ND: not detected.	claim_evidence
Table S4	E_variants	Outlier-test P	Outlier-test P for one instrument variant × exposure-outcome pair.	Probability	Reported probability for the test specified by this block. NR: not reported; NM: not measured; NA: not applicable; NE: not estimable; ND: not detected.	uncertainty
Table S4	E_variants	Original variant row	Original variant row for one instrument variant × exposure-outcome pair.	Row number	Value in Row number; the block defines the estimator and comparison. NR: not reported; NM: not measured; NA: not applicable; NE: not estimable; ND: not detected.	claim_evidence
Table S5	A	Risk window	Risk window for one physical risk window; source-defined sharing and context.	Text	Recorded category or identifier. NR: not reported; NM: not measured; NA: not applicable; NE: not estimable; ND: not detected.	identifier
Table S5	A	Window origin	Window origin for one physical risk window; source-defined sharing and context.	Text	Recorded category or identifier. NR: not reported; NM: not measured; NA: not applicable; NE: not estimable; ND: not detected.	identifier
Table S5	A	Estimable comparisons	Estimable comparisons for one physical risk window; source-defined sharing and context.	Text	Recorded category or identifier. NR: not reported; NM: not measured; NA: not applicable; NE: not estimable; ND: not detected.	completeness
Table S5	A	Shared signal	Shared signal for one physical risk window; source-defined sharing and context.	Category	Value in Category; the block defines the estimator and comparison. NR: not reported; NM: not measured; NA: not applicable; NE: not estimable; ND: not detected.	claim_evidence
Table S5	A	Corneal context	Corneal context for one physical risk window; source-defined sharing and context.	Text	Recorded category or identifier. NR: not reported; NM: not measured; NA: not applicable; NE: not estimable; ND: not detected.	method
Table S5	A	Stromal context	Stromal context for one physical risk window; source-defined sharing and context.	Text	Recorded category or identifier. NR: not reported; NM: not measured; NA: not applicable; NE: not estimable; ND: not detected.	completeness
Table S5	A	Chromosome	Chromosome for one physical risk window; source-defined sharing and context.	Chromosome identifier	Value in Chromosome identifier; the block defines the estimator and comparison. NR: not reported; NM: not measured; NA: not applicable; NE: not estimable; ND: not detected.	completeness
Table S5	A	Window start	Window start for one physical risk window; source-defined sharing and context.	bp, GRCh37 closed interval	Value in bp, GRCh37 closed interval; the block defines the estimator and comparison. NR: not reported; NM: not measured; NA: not applicable; NE: not estimable; ND: not detected.	completeness
Table S5	A	Window end	Window end for one physical risk window; source-defined sharing and context.	bp, GRCh37 closed interval	Value in bp, GRCh37 closed interval; the block defines the estimator and comparison. NR: not reported; NM: not measured; NA: not applicable; NE: not estimable; ND: not detected.	completeness
Table S5	A	Genome build	Genome build for one physical risk window; source-defined sharing and context.	Text	Recorded category or identifier. NR: not reported; NM: not measured; NA: not applicable; NE: not estimable; ND: not detected.	completeness
Table S5	B	Signal ID	Signal ID for one window × kc gwas × corneal trait × kc component × trait component.	Text	Recorded category or identifier. NR: not reported; NM: not measured; NA: not applicable; NE: not estimable; ND: not detected.	identifier
Table S5	B	Risk window	Risk window for one window × kc gwas × corneal trait × kc component × trait component.	Text	Recorded category or identifier. NR: not reported; NM: not measured; NA: not applicable; NE: not estimable; ND: not detected.	identifier
Table S5	B	KC GWAS	KC GWAS for one window × kc gwas × corneal trait × kc component × trait component.	Text	Recorded category or identifier. NR: not reported; NM: not measured; NA: not applicable; NE: not estimable; ND: not detected.	identifier
Table S5	B	Corneal trait	Corneal trait for one window × kc gwas × corneal trait × kc component × trait component.	Text	Recorded category or identifier. NR: not reported; NM: not measured; NA: not applicable; NE: not estimable; ND: not detected.	identifier
Table S5	B	KC component	KC component for one window × kc gwas × corneal trait × kc component × trait component.	Text	Recorded category or identifier. NR: not reported; NM: not measured; NA: not applicable; NE: not estimable; ND: not detected.	identifier
Table S5	B	Trait component	Trait component for one window × kc gwas × corneal trait × kc component × trait component.	Text	Recorded category or identifier. NR: not reported; NM: not measured; NA: not applicable; NE: not estimable; ND: not detected.	identifier
Table S5	B	PP4	PP4 for one window × kc gwas × corneal trait × kc component × trait component.	Probability	Reported probability for the test specified by this block. NR: not reported; NM: not measured; NA: not applicable; NE: not estimable; ND: not detected.	claim_evidence
Table S5	B	Method	Method for one window × kc gwas × corneal trait × kc component × trait component.	Text	Recorded category or identifier. NR: not reported; NM: not measured; NA: not applicable; NE: not estimable; ND: not detected.	method
Table S5	B	KC lead	KC lead for one window × kc gwas × corneal trait × kc component × trait component.	Text	Recorded category or identifier. NR: not reported; NM: not measured; NA: not applicable; NE: not estimable; ND: not detected.	identifier
Table S5	B	Trait lead	Trait lead for one window × kc gwas × corneal trait × kc component × trait component.	Text	Recorded category or identifier. NR: not reported; NM: not measured; NA: not applicable; NE: not estimable; ND: not detected.	identifier
Table S5	B_original_census	Risk window	Risk window for one window × source × trait × component pair; unavailable estimates retained.	Text	Recorded category or identifier. NR: not reported; NM: not measured; NA: not applicable; NE: not estimable; ND: not detected.	identifier
Table S5	B_original_census	KC GWAS	KC GWAS for one window × source × trait × component pair; unavailable estimates retained.	Text	Recorded category or identifier. NR: not reported; NM: not measured; NA: not applicable; NE: not estimable; ND: not detected.	identifier
Table S5	B_original_census	Corneal trait	Corneal trait for one window × source × trait × component pair; unavailable estimates retained.	Text	Recorded category or identifier. NR: not reported; NM: not measured; NA: not applicable; NE: not estimable; ND: not detected.	identifier
Table S5	B_original_census	Variant intersection	Variant intersection for one window × source × trait × component pair; unavailable estimates retained.	Text	Recorded category or identifier. NR: not reported; NM: not measured; NA: not applicable; NE: not estimable; ND: not detected.	completeness
Table S5	B_original_census	Trait version	Trait version for one window × source × trait × component pair; unavailable estimates retained.	Text	Recorded category or identifier. NR: not reported; NM: not measured; NA: not applicable; NE: not estimable; ND: not detected.	completeness
Table S5	B_original_census	Common variants	Common variants for one window × source × trait × component pair; unavailable estimates retained.	Variants	Value in Variants; the block defines the estimator and comparison. NR: not reported; NM: not measured; NA: not applicable; NE: not estimable; ND: not detected.	completeness
Table S5	B_original_census	Method	Method for one window × source × trait × component pair; unavailable estimates retained.	Text	Recorded category or identifier. NR: not reported; NM: not measured; NA: not applicable; NE: not estimable; ND: not detected.	completeness
Table S5	B_original_census	Estimation status	Estimation status for one window × source × trait × component pair; unavailable estimates retained.	Text	Recorded category or identifier. NR: not reported; NM: not measured; NA: not applicable; NE: not estimable; ND: not detected.	completeness
Table S5	B_original_census	KC component	KC component for one window × source × trait × component pair; unavailable estimates retained.	Text	Recorded category or identifier. NR: not reported; NM: not measured; NA: not applicable; NE: not estimable; ND: not detected.	identifier
Table S5	B_original_census	Trait component	Trait component for one window × source × trait × component pair; unavailable estimates retained.	Text	Recorded category or identifier. NR: not reported; NM: not measured; NA: not applicable; NE: not estimable; ND: not detected.	identifier
Table S5	B_original_census	KC lead	KC lead for one window × source × trait × component pair; unavailable estimates retained.	Text	Recorded category or identifier. NR: not reported; NM: not measured; NA: not applicable; NE: not estimable; ND: not detected.	completeness
Table S5	B_original_census	Trait lead	Trait lead for one window × source × trait × component pair; unavailable estimates retained.	Text	Recorded category or identifier. NR: not reported; NM: not measured; NA: not applicable; NE: not estimable; ND: not detected.	completeness
Table S5	B_original_census	PP0	PP0 for one window × source × trait × component pair; unavailable estimates retained.	Probability	Reported probability for the test specified by this block. NR: not reported; NM: not measured; NA: not applicable; NE: not estimable; ND: not detected.	completeness
Table S5	B_original_census	PP1	PP1 for one window × source × trait × component pair; unavailable estimates retained.	Probability	Reported probability for the test specified by this block. NR: not reported; NM: not measured; NA: not applicable; NE: not estimable; ND: not detected.	completeness
Table S5	B_original_census	PP2	PP2 for one window × source × trait × component pair; unavailable estimates retained.	Probability	Reported probability for the test specified by this block. NR: not reported; NM: not measured; NA: not applicable; NE: not estimable; ND: not detected.	completeness
Table S5	B_original_census	PP3	PP3 for one window × source × trait × component pair; unavailable estimates retained.	Probability	Reported probability for the test specified by this block. NR: not reported; NM: not measured; NA: not applicable; NE: not estimable; ND: not detected.	completeness
Table S5	B_original_census	PP4	PP4 for one window × source × trait × component pair; unavailable estimates retained.	Probability	Reported probability for the test specified by this block. NR: not reported; NM: not measured; NA: not applicable; NE: not estimable; ND: not detected.	completeness
Table S5	B_original_census	Shared signal	Shared signal for one window × source × trait × component pair; unavailable estimates retained.	Text	Recorded category or identifier. NR: not reported; NM: not measured; NA: not applicable; NE: not estimable; ND: not detected.	completeness
Table S5	B_original_census	Original estimation message	Original estimation message for one window × source × trait × component pair; unavailable estimates retained.	Text	Recorded category or identifier. NR: not reported; NM: not measured; NA: not applicable; NE: not estimable; ND: not detected.	completeness
Table S5	B_added_census	Risk window	Risk window for one window × source × trait × component pair; unavailable estimates retained.	Text	Recorded category or identifier. NR: not reported; NM: not measured; NA: not applicable; NE: not estimable; ND: not detected.	identifier
Table S5	B_added_census	KC GWAS	KC GWAS for one window × source × trait × component pair; unavailable estimates retained.	Text	Recorded category or identifier. NR: not reported; NM: not measured; NA: not applicable; NE: not estimable; ND: not detected.	identifier
Table S5	B_added_census	Corneal trait	Corneal trait for one window × source × trait × component pair; unavailable estimates retained.	Text	Recorded category or identifier. NR: not reported; NM: not measured; NA: not applicable; NE: not estimable; ND: not detected.	identifier
Table S5	B_added_census	Variant intersection	Variant intersection for one window × source × trait × component pair; unavailable estimates retained.	Text	Recorded category or identifier. NR: not reported; NM: not measured; NA: not applicable; NE: not estimable; ND: not detected.	completeness
Table S5	B_added_census	Trait version	Trait version for one window × source × trait × component pair; unavailable estimates retained.	Text	Recorded category or identifier. NR: not reported; NM: not measured; NA: not applicable; NE: not estimable; ND: not detected.	completeness
Table S5	B_added_census	Common variants	Common variants for one window × source × trait × component pair; unavailable estimates retained.	Variants	Value in Variants; the block defines the estimator and comparison. NR: not reported; NM: not measured; NA: not applicable; NE: not estimable; ND: not detected.	completeness
Table S5	B_added_census	Method	Method for one window × source × trait × component pair; unavailable estimates retained.	Text	Recorded category or identifier. NR: not reported; NM: not measured; NA: not applicable; NE: not estimable; ND: not detected.	completeness
Table S5	B_added_census	Estimation status	Estimation status for one window × source × trait × component pair; unavailable estimates retained.	Text	Recorded category or identifier. NR: not reported; NM: not measured; NA: not applicable; NE: not estimable; ND: not detected.	completeness
Table S5	B_added_census	KC component	KC component for one window × source × trait × component pair; unavailable estimates retained.	Text	Recorded category or identifier. NR: not reported; NM: not measured; NA: not applicable; NE: not estimable; ND: not detected.	identifier
Table S5	B_added_census	Trait component	Trait component for one window × source × trait × component pair; unavailable estimates retained.	Text	Recorded category or identifier. NR: not reported; NM: not measured; NA: not applicable; NE: not estimable; ND: not detected.	identifier
Table S5	B_added_census	KC lead	KC lead for one window × source × trait × component pair; unavailable estimates retained.	Text	Recorded category or identifier. NR: not reported; NM: not measured; NA: not applicable; NE: not estimable; ND: not detected.	completeness
Table S5	B_added_census	Trait lead	Trait lead for one window × source × trait × component pair; unavailable estimates retained.	Text	Recorded category or identifier. NR: not reported; NM: not measured; NA: not applicable; NE: not estimable; ND: not detected.	completeness
Table S5	B_added_census	PP0	PP0 for one window × source × trait × component pair; unavailable estimates retained.	Probability	Reported probability for the test specified by this block. NR: not reported; NM: not measured; NA: not applicable; NE: not estimable; ND: not detected.	completeness
Table S5	B_added_census	PP1	PP1 for one window × source × trait × component pair; unavailable estimates retained.	Probability	Reported probability for the test specified by this block. NR: not reported; NM: not measured; NA: not applicable; NE: not estimable; ND: not detected.	completeness
Table S5	B_added_census	PP2	PP2 for one window × source × trait × component pair; unavailable estimates retained.	Probability	Reported probability for the test specified by this block. NR: not reported; NM: not measured; NA: not applicable; NE: not estimable; ND: not detected.	completeness
Table S5	B_added_census	PP3	PP3 for one window × source × trait × component pair; unavailable estimates retained.	Probability	Reported probability for the test specified by this block. NR: not reported; NM: not measured; NA: not applicable; NE: not estimable; ND: not detected.	completeness
Table S5	B_added_census	PP4	PP4 for one window × source × trait × component pair; unavailable estimates retained.	Probability	Reported probability for the test specified by this block. NR: not reported; NM: not measured; NA: not applicable; NE: not estimable; ND: not detected.	completeness
Table S5	B_added_census	Shared signal	Shared signal for one window × source × trait × component pair; unavailable estimates retained.	Text	Recorded category or identifier. NR: not reported; NM: not measured; NA: not applicable; NE: not estimable; ND: not detected.	completeness
Table S5	B_added_census	Original estimation message	Original estimation message for one window × source × trait × component pair; unavailable estimates retained.	Text	Recorded category or identifier. NR: not reported; NM: not measured; NA: not applicable; NE: not estimable; ND: not detected.	completeness
Table S5	C	Component	Component for one shared component × credible-set side × variant × gwas; repeated variants across components.	Text	Recorded category or identifier. NR: not reported; NM: not measured; NA: not applicable; NE: not estimable; ND: not detected.	identifier
Table S5	C	Credible-set side	Credible-set side for one shared component × credible-set side × variant × gwas; repeated variants across components.	Text	Recorded category or identifier. NR: not reported; NM: not measured; NA: not applicable; NE: not estimable; ND: not detected.	identifier
Table S5	C	Variant	Variant for one shared component × credible-set side × variant × gwas; repeated variants across components.	Text	Recorded category or identifier. NR: not reported; NM: not measured; NA: not applicable; NE: not estimable; ND: not detected.	identifier
Table S5	C	Genome build	Genome build for one shared component × credible-set side × variant × gwas; repeated variants across components.	Text	Recorded category or identifier. NR: not reported; NM: not measured; NA: not applicable; NE: not estimable; ND: not detected.	identifier
Table S5	C	GWAS	GWAS for one shared component × credible-set side × variant × gwas; repeated variants across components.	Text	Recorded category or identifier. NR: not reported; NM: not measured; NA: not applicable; NE: not estimable; ND: not detected.	identifier
Table S5	C	Posterior inclusion probability	Posterior inclusion probability for one shared component × credible-set side × variant × gwas; repeated variants across components.	Probability	Reported probability for the test specified by this block. NR: not reported; NM: not measured; NA: not applicable; NE: not estimable; ND: not detected.	claim_evidence
Table S5	C	Effect allele	Effect allele for one shared component × credible-set side × variant × gwas; repeated variants across components.	Alleles	Value in Alleles; the block defines the estimator and comparison. NR: not reported; NM: not measured; NA: not applicable; NE: not estimable; ND: not detected.	method
Table S5	C	GWAS effect	GWAS effect for one shared component × credible-set side × variant × gwas; repeated variants across components.	Original GWAS beta units	Value in Original GWAS beta units; the block defines the estimator and comparison. NR: not reported; NM: not measured; NA: not applicable; NE: not estimable; ND: not detected.	claim_evidence
Table S5	C	P value	P value for one shared component × credible-set side × variant × gwas; repeated variants across components.	Probability	Reported probability for the test specified by this block. NR: not reported; NM: not measured; NA: not applicable; NE: not estimable; ND: not detected.	uncertainty
Table S5	C	SE	SE for one shared component × credible-set side × variant × gwas; repeated variants across components.	Original GWAS beta units	Value in Original GWAS beta units; the block defines the estimator and comparison. NR: not reported; NM: not measured; NA: not applicable; NE: not estimable; ND: not detected.	uncertainty
Table S5	C	LD r² to lead	LD r² to lead for one shared component × credible-set side × variant × gwas; repeated variants across components.	Dimensionless	Value in Dimensionless; the block defines the estimator and comparison. NR: not reported; NM: not measured; NA: not applicable; NE: not estimable; ND: not detected.	method
Table S5	C	Stromal peaks	Stromal peaks for one shared component × credible-set side × variant × gwas; repeated variants across components.	Text	Recorded category or identifier. NR: not reported; NM: not measured; NA: not applicable; NE: not estimable; ND: not detected.	completeness
Table S5	C	Stromal classes	Stromal classes for one shared component × credible-set side × variant × gwas; repeated variants across components.	Text	Recorded category or identifier. NR: not reported; NM: not measured; NA: not applicable; NE: not estimable; ND: not detected.	completeness
Table S5	C	Variant availability	Variant availability for one shared component × credible-set side × variant × gwas; repeated variants across components.	Text	Recorded category or identifier. NR: not reported; NM: not measured; NA: not applicable; NE: not estimable; ND: not detected.	completeness
Table S5	C	LD availability	LD availability for one shared component × credible-set side × variant × gwas; repeated variants across components.	Text	Recorded category or identifier. NR: not reported; NM: not measured; NA: not applicable; NE: not estimable; ND: not detected.	completeness
Table S5	C	ATAC availability	ATAC availability for one shared component × credible-set side × variant × gwas; repeated variants across components.	Text	Recorded category or identifier. NR: not reported; NM: not measured; NA: not applicable; NE: not estimable; ND: not detected.	completeness
Table S5	D	Corneal cell class	Corneal cell class for one author-defined corneal cell class; all-deposited-peaks aggregate separate.	Text	Recorded category or identifier. NR: not reported; NM: not measured; NA: not applicable; NE: not estimable; ND: not detected.	identifier
Table S5	D	Shared windows	Shared windows for one author-defined corneal cell class; all-deposited-peaks aggregate separate.	Risk windows	Number of risk windows. NR: not reported; NM: not measured; NA: not applicable; NE: not estimable; ND: not detected.	denominator
Table S5	D	Background windows	Background windows for one author-defined corneal cell class; all-deposited-peaks aggregate separate.	Risk windows	Number of risk windows. NR: not reported; NM: not measured; NA: not applicable; NE: not estimable; ND: not detected.	denominator
Table S5	D	KC-PIP overlap fraction	KC-PIP overlap fraction for one author-defined corneal cell class; all-deposited-peaks aggregate separate.	Dimensionless	Value in Dimensionless; the block defines the estimator and comparison. NR: not reported; NM: not measured; NA: not applicable; NE: not estimable; ND: not detected.	claim_evidence
Table S5	D	Enrichment over background	Enrichment over background for one author-defined corneal cell class; all-deposited-peaks aggregate separate.	Fold	Value in Fold; the block defines the estimator and comparison. NR: not reported; NM: not measured; NA: not applicable; NE: not estimable; ND: not detected.	claim_evidence
Table S5	D	Empirical P	Empirical P for one author-defined corneal cell class; all-deposited-peaks aggregate separate.	Probability	Reported probability for the test specified by this block. NR: not reported; NM: not measured; NA: not applicable; NE: not estimable; ND: not detected.	uncertainty
Table S5	D	Null 95% interval lower	Null 95% interval lower for one author-defined corneal cell class; all-deposited-peaks aggregate separate.	PIP overlap fraction	Value in PIP overlap fraction; the block defines the estimator and comparison. NR: not reported; NM: not measured; NA: not applicable; NE: not estimable; ND: not detected.	completeness
Table S5	D	Null 95% interval upper	Null 95% interval upper for one author-defined corneal cell class; all-deposited-peaks aggregate separate.	PIP overlap fraction	Value in PIP overlap fraction; the block defines the estimator and comparison. NR: not reported; NM: not measured; NA: not applicable; NE: not estimable; ND: not detected.	completeness
Table S5	D	Permutation draws	Permutation draws for one author-defined corneal cell class; all-deposited-peaks aggregate separate.	Permutations	Value in Permutations; the block defines the estimator and comparison. NR: not reported; NM: not measured; NA: not applicable; NE: not estimable; ND: not detected.	method
Table S5	D	Availability	Availability for one author-defined corneal cell class; all-deposited-peaks aggregate separate.	Text	Recorded category or identifier. NR: not reported; NM: not measured; NA: not applicable; NE: not estimable; ND: not detected.	completeness
Table S5	D_variance	KC source	KC source for one kc genetic source × covariance model × cumulative trait step.	Text	Recorded category or identifier. NR: not reported; NM: not measured; NA: not applicable; NE: not estimable; ND: not detected.	identifier
Table S5	D_variance	Covariance model	Covariance model for one kc genetic source × covariance model × cumulative trait step.	Text	Recorded category or identifier. NR: not reported; NM: not measured; NA: not applicable; NE: not estimable; ND: not detected.	identifier
Table S5	D_variance	Variance-explained step	Variance-explained step for one kc genetic source × covariance model × cumulative trait step.	Text	Recorded category or identifier. NR: not reported; NM: not measured; NA: not applicable; NE: not estimable; ND: not detected.	identifier
Table S5	D_variance	Traits	Traits for one kc genetic source × covariance model × cumulative trait step.	Text	Recorded category or identifier. NR: not reported; NM: not measured; NA: not applicable; NE: not estimable; ND: not detected.	completeness
Table S5	D_variance	Genetic variance explained	Genetic variance explained for one kc genetic source × covariance model × cumulative trait step.	R²	Value in R²; the block defines the estimator and comparison. NR: not reported; NM: not measured; NA: not applicable; NE: not estimable; ND: not detected.	completeness
Table S5	D_variance	Lower 95% CI	Lower 95% CI for one kc genetic source × covariance model × cumulative trait step.	R²	Value in R²; the block defines the estimator and comparison. NR: not reported; NM: not measured; NA: not applicable; NE: not estimable; ND: not detected.	uncertainty
Table S5	D_variance	Upper 95% CI	Upper 95% CI for one kc genetic source × covariance model × cumulative trait step.	R²	Value in R²; the block defines the estimator and comparison. NR: not reported; NM: not measured; NA: not applicable; NE: not estimable; ND: not detected.	uncertainty
Table S6	A	Gene set	Gene set for one module × study arm; genes are measured components.	Text	Recorded category or identifier. NR: not reported; NM: not measured; NA: not applicable; NE: not estimable; ND: not detected.	identifier
Table S6	A	Study	Study for one module × study arm; genes are measured components.	Text	Recorded category or identifier. NR: not reported; NM: not measured; NA: not applicable; NE: not estimable; ND: not detected.	identifier
Table S6	A	Arm	Arm for one module × study arm; genes are measured components.	Text	Recorded category or identifier. NR: not reported; NM: not measured; NA: not applicable; NE: not estimable; ND: not detected.	identifier
Table S6	A	Layer	Layer for one module × study arm; genes are measured components.	Text	Recorded category or identifier. NR: not reported; NM: not measured; NA: not applicable; NE: not estimable; ND: not detected.	identifier
Table S6	A	Measured genes	Measured genes for one module × study arm; genes are measured components.	Genes	Number of genes. NR: not reported; NM: not measured; NA: not applicable; NE: not estimable; ND: not detected.	denominator
Table S6	A	Mean log2 fold change	Mean log2 fold change for one module × study arm; genes are measured components.	Mean gene log2FC	Value in Mean gene log2FC; the block defines the estimator and comparison. NR: not reported; NM: not measured; NA: not applicable; NE: not estimable; ND: not detected.	claim_evidence
Table S6	A	Median log2 fold change	Median log2 fold change for one module × study arm; genes are measured components.	Mean gene log2FC	Value in Mean gene log2FC; the block defines the estimator and comparison. NR: not reported; NM: not measured; NA: not applicable; NE: not estimable; ND: not detected.	claim_evidence
Table S6	A	Genes up	Genes up for one module × study arm; genes are measured components.	Genes	Number of genes. NR: not reported; NM: not measured; NA: not applicable; NE: not estimable; ND: not detected.	denominator
Table S6	A	Genes down	Genes down for one module × study arm; genes are measured components.	Genes	Number of genes. NR: not reported; NM: not measured; NA: not applicable; NE: not estimable; ND: not detected.	denominator
Table S6	A	Control source	Control source for one module × study arm; genes are measured components.	Text	Recorded category or identifier. NR: not reported; NM: not measured; NA: not applicable; NE: not estimable; ND: not detected.	method
Table S6	A_additional	Gene set	Gene set for one module × study arm; genes are measured components.	Text	Recorded category or identifier. NR: not reported; NM: not measured; NA: not applicable; NE: not estimable; ND: not detected.	identifier
Table S6	A_additional	Study	Study for one module × study arm; genes are measured components.	Text	Recorded category or identifier. NR: not reported; NM: not measured; NA: not applicable; NE: not estimable; ND: not detected.	completeness
Table S6	A_additional	Arm	Arm for one module × study arm; genes are measured components.	Text	Recorded category or identifier. NR: not reported; NM: not measured; NA: not applicable; NE: not estimable; ND: not detected.	identifier
Table S6	A_additional	Layer	Layer for one module × study arm; genes are measured components.	Text	Recorded category or identifier. NR: not reported; NM: not measured; NA: not applicable; NE: not estimable; ND: not detected.	completeness
Table S6	A_additional	Measured genes	Measured genes for one module × study arm; genes are measured components.	Genes	Number of genes. NR: not reported; NM: not measured; NA: not applicable; NE: not estimable; ND: not detected.	denominator
Table S6	A_additional	Mean log2 fold change	Mean log2 fold change for one module × study arm; genes are measured components.	Mean gene log2FC	Value in Mean gene log2FC; the block defines the estimator and comparison. NR: not reported; NM: not measured; NA: not applicable; NE: not estimable; ND: not detected.	completeness
Table S6	A_additional	Median log2 fold change	Median log2 fold change for one module × study arm; genes are measured components.	Mean gene log2FC	Value in Mean gene log2FC; the block defines the estimator and comparison. NR: not reported; NM: not measured; NA: not applicable; NE: not estimable; ND: not detected.	completeness
Table S6	A_additional	Genes up	Genes up for one module × study arm; genes are measured components.	Genes	Value in Genes; the block defines the estimator and comparison. NR: not reported; NM: not measured; NA: not applicable; NE: not estimable; ND: not detected.	completeness
Table S6	A_additional	Genes down	Genes down for one module × study arm; genes are measured components.	Genes	Value in Genes; the block defines the estimator and comparison. NR: not reported; NM: not measured; NA: not applicable; NE: not estimable; ND: not detected.	completeness
Table S6	A_additional	Control source	Control source for one module × study arm; genes are measured components.	Text	Recorded category or identifier. NR: not reported; NM: not measured; NA: not applicable; NE: not estimable; ND: not detected.	completeness
Table S6	B	Gene set	Gene set for one gene-set synthesis; observations are gene-arm rows.	Text	Recorded category or identifier. NR: not reported; NM: not measured; NA: not applicable; NE: not estimable; ND: not detected.	identifier
Table S6	B	Analysis arms	Analysis arms for one gene-set synthesis; observations are gene-arm rows.	Analysis arms	Number of analysis arms. NR: not reported; NM: not measured; NA: not applicable; NE: not estimable; ND: not detected.	denominator
Table S6	B	Gene-arm observations	Gene-arm observations for one gene-set synthesis; observations are gene-arm rows.	Gene-arm observations	Number of gene-arm observations. NR: not reported; NM: not measured; NA: not applicable; NE: not estimable; ND: not detected.	denominator
Table S6	B	Effect	Effect for one gene-set synthesis; observations are gene-arm rows.	Mean gene log2FC	Value in Mean gene log2FC; the block defines the estimator and comparison. NR: not reported; NM: not measured; NA: not applicable; NE: not estimable; ND: not detected.	claim_evidence
Table S6	B	Lower 95% CI	Lower 95% CI for one gene-set synthesis; observations are gene-arm rows.	Mean gene log2FC	Value in Mean gene log2FC; the block defines the estimator and comparison. NR: not reported; NM: not measured; NA: not applicable; NE: not estimable; ND: not detected.	uncertainty
Table S6	B	Upper 95% CI	Upper 95% CI for one gene-set synthesis; observations are gene-arm rows.	Mean gene log2FC	Value in Mean gene log2FC; the block defines the estimator and comparison. NR: not reported; NM: not measured; NA: not applicable; NE: not estimable; ND: not detected.	uncertainty
Table S6	B	P value	P value for one gene-set synthesis; observations are gene-arm rows.	Probability	Reported probability for the test specified by this block. NR: not reported; NM: not measured; NA: not applicable; NE: not estimable; ND: not detected.	uncertainty
Table S6	B	Eight-set adjusted P	Eight-set adjusted P for one gene-set synthesis; observations are gene-arm rows.	Probability	Reported probability for the test specified by this block. NR: not reported; NM: not measured; NA: not applicable; NE: not estimable; ND: not detected.	uncertainty
Table S6	B	Leave-study-out sign retention	Leave-study-out sign retention for one gene-set synthesis; observations are gene-arm rows.	Leave-one-study-out fits	Value in Leave-one-study-out fits; the block defines the estimator and comparison. NR: not reported; NM: not measured; NA: not applicable; NE: not estimable; ND: not detected.	claim_evidence
Table S6	B	Leave-study-out estimate minimum	Leave-study-out estimate minimum for one gene-set synthesis; observations are gene-arm rows.	Mean gene log2FC	Value in Mean gene log2FC; the block defines the estimator and comparison. NR: not reported; NM: not measured; NA: not applicable; NE: not estimable; ND: not detected.	completeness
Table S6	B	Leave-study-out estimate maximum	Leave-study-out estimate maximum for one gene-set synthesis; observations are gene-arm rows.	Mean gene log2FC	Value in Mean gene log2FC; the block defines the estimator and comparison. NR: not reported; NM: not measured; NA: not applicable; NE: not estimable; ND: not detected.	completeness
Table S6	C	Readout	Readout for one readout × study arm or specified meta-analysis scope; repeated layers share donors.	Text	Recorded category or identifier. NR: not reported; NM: not measured; NA: not applicable; NE: not estimable; ND: not detected.	identifier
Table S6	C	Study arm / scope	Study arm / scope for one readout × study arm or specified meta-analysis scope; repeated layers share donors.	Text	Recorded category or identifier. NR: not reported; NM: not measured; NA: not applicable; NE: not estimable; ND: not detected.	identifier
Table S6	C	KC donors	KC donors for one readout × study arm or specified meta-analysis scope; repeated layers share donors.	Donor observations	Number of donor observations. NR: not reported; NM: not measured; NA: not applicable; NE: not estimable; ND: not detected.	denominator
Table S6	C	Control donors	Control donors for one readout × study arm or specified meta-analysis scope; repeated layers share donors.	Donor observations	Number of donor observations. NR: not reported; NM: not measured; NA: not applicable; NE: not estimable; ND: not detected.	denominator
Table S6	C	Standardized donor effect	Standardized donor effect for one readout × study arm or specified meta-analysis scope; repeated layers share donors.	Hedges g	Value in Hedges g; the block defines the estimator and comparison. NR: not reported; NM: not measured; NA: not applicable; NE: not estimable; ND: not detected.	claim_evidence
Table S6	C	Lower 95% CI	Lower 95% CI for one readout × study arm or specified meta-analysis scope; repeated layers share donors.	Hedges g	Value in Hedges g; the block defines the estimator and comparison. NR: not reported; NM: not measured; NA: not applicable; NE: not estimable; ND: not detected.	uncertainty
Table S6	C	Upper 95% CI	Upper 95% CI for one readout × study arm or specified meta-analysis scope; repeated layers share donors.	Hedges g	Value in Hedges g; the block defines the estimator and comparison. NR: not reported; NM: not measured; NA: not applicable; NE: not estimable; ND: not detected.	uncertainty
Table S6	C	P value	P value for one readout × study arm or specified meta-analysis scope; repeated layers share donors.	Probability	Reported probability for the test specified by this block. NR: not reported; NM: not measured; NA: not applicable; NE: not estimable; ND: not detected.	uncertainty
Table S6	C_pooled	Readout	Readout for one readout × study arm or specified meta-analysis scope; repeated layers share donors.	Text	Recorded category or identifier. NR: not reported; NM: not measured; NA: not applicable; NE: not estimable; ND: not detected.	identifier
Table S6	C_pooled	Study arm / scope	Study arm / scope for one readout × study arm or specified meta-analysis scope; repeated layers share donors.	Text	Recorded category or identifier. NR: not reported; NM: not measured; NA: not applicable; NE: not estimable; ND: not detected.	identifier
Table S6	C_pooled	KC donors	KC donors for one readout × study arm or specified meta-analysis scope; repeated layers share donors.	Donor observations	Number of donor observations. NR: not reported; NM: not measured; NA: not applicable; NE: not estimable; ND: not detected.	denominator
Table S6	C_pooled	Control donors	Control donors for one readout × study arm or specified meta-analysis scope; repeated layers share donors.	Donor observations	Number of donor observations. NR: not reported; NM: not measured; NA: not applicable; NE: not estimable; ND: not detected.	denominator
Table S6	C_pooled	Standardized donor effect	Standardized donor effect for one readout × study arm or specified meta-analysis scope; repeated layers share donors.	Hedges g	Value in Hedges g; the block defines the estimator and comparison. NR: not reported; NM: not measured; NA: not applicable; NE: not estimable; ND: not detected.	completeness
Table S6	C_pooled	Lower 95% CI	Lower 95% CI for one readout × study arm or specified meta-analysis scope; repeated layers share donors.	Hedges g	Value in Hedges g; the block defines the estimator and comparison. NR: not reported; NM: not measured; NA: not applicable; NE: not estimable; ND: not detected.	uncertainty
Table S6	C_pooled	Upper 95% CI	Upper 95% CI for one readout × study arm or specified meta-analysis scope; repeated layers share donors.	Hedges g	Value in Hedges g; the block defines the estimator and comparison. NR: not reported; NM: not measured; NA: not applicable; NE: not estimable; ND: not detected.	uncertainty
Table S6	C_pooled	P value	P value for one readout × study arm or specified meta-analysis scope; repeated layers share donors.	Probability	Reported probability for the test specified by this block. NR: not reported; NM: not measured; NA: not applicable; NE: not estimable; ND: not detected.	uncertainty
Table S6	C_pooled	I²	I² for one readout × study arm or specified meta-analysis scope; repeated layers share donors.	%	Value in %; the block defines the estimator and comparison. NR: not reported; NM: not measured; NA: not applicable; NE: not estimable; ND: not detected.	completeness
Table S6	C_pooled	Analysis arms	Analysis arms for one readout × study arm or specified meta-analysis scope; repeated layers share donors.	Arms	Value in Arms; the block defines the estimator and comparison. NR: not reported; NM: not measured; NA: not applicable; NE: not estimable; ND: not detected.	completeness
Table S6	C_pooled	Between-study variance	Between-study variance for one readout × study arm or specified meta-analysis scope; repeated layers share donors.	g²	Value in g²; the block defines the estimator and comparison. NR: not reported; NM: not measured; NA: not applicable; NE: not estimable; ND: not detected.	completeness
Table S6	C_pooled	Independent studies	Independent studies for one readout × study arm or specified meta-analysis scope; repeated layers share donors.	Studies	Number of studies. NR: not reported; NM: not measured; NA: not applicable; NE: not estimable; ND: not detected.	denominator
Table S6	C_alternative	Readout	Readout for one readout × study arm or specified meta-analysis scope; repeated layers share donors.	Text	Recorded category or identifier. NR: not reported; NM: not measured; NA: not applicable; NE: not estimable; ND: not detected.	identifier
Table S6	C_alternative	Study arm / scope	Study arm / scope for one readout × study arm or specified meta-analysis scope; repeated layers share donors.	Text	Recorded category or identifier. NR: not reported; NM: not measured; NA: not applicable; NE: not estimable; ND: not detected.	identifier
Table S6	C_alternative	KC donors	KC donors for one readout × study arm or specified meta-analysis scope; repeated layers share donors.	Donor observations	Number of donor observations. NR: not reported; NM: not measured; NA: not applicable; NE: not estimable; ND: not detected.	denominator
Table S6	C_alternative	Control donors	Control donors for one readout × study arm or specified meta-analysis scope; repeated layers share donors.	Donor observations	Number of donor observations. NR: not reported; NM: not measured; NA: not applicable; NE: not estimable; ND: not detected.	denominator
Table S6	C_alternative	Standardized donor effect	Standardized donor effect for one readout × study arm or specified meta-analysis scope; repeated layers share donors.	Hedges g	Value in Hedges g; the block defines the estimator and comparison. NR: not reported; NM: not measured; NA: not applicable; NE: not estimable; ND: not detected.	completeness
Table S6	C_alternative	Lower 95% CI	Lower 95% CI for one readout × study arm or specified meta-analysis scope; repeated layers share donors.	Hedges g	Value in Hedges g; the block defines the estimator and comparison. NR: not reported; NM: not measured; NA: not applicable; NE: not estimable; ND: not detected.	uncertainty
Table S6	C_alternative	Upper 95% CI	Upper 95% CI for one readout × study arm or specified meta-analysis scope; repeated layers share donors.	Hedges g	Value in Hedges g; the block defines the estimator and comparison. NR: not reported; NM: not measured; NA: not applicable; NE: not estimable; ND: not detected.	uncertainty
Table S6	C_alternative	P value	P value for one readout × study arm or specified meta-analysis scope; repeated layers share donors.	Probability	Reported probability for the test specified by this block. NR: not reported; NM: not measured; NA: not applicable; NE: not estimable; ND: not detected.	uncertainty
Table S6	C_alternative	I²	I² for one readout × study arm or specified meta-analysis scope; repeated layers share donors.	%	Value in %; the block defines the estimator and comparison. NR: not reported; NM: not measured; NA: not applicable; NE: not estimable; ND: not detected.	completeness
Table S6	C_alternative	Analysis arms	Analysis arms for one readout × study arm or specified meta-analysis scope; repeated layers share donors.	Arms	Value in Arms; the block defines the estimator and comparison. NR: not reported; NM: not measured; NA: not applicable; NE: not estimable; ND: not detected.	completeness
Table S6	D	Study	Study for one study × tissue layer × region × protein module.	Text	Recorded category or identifier. NR: not reported; NM: not measured; NA: not applicable; NE: not estimable; ND: not detected.	identifier
Table S6	D	Layer	Layer for one study × tissue layer × region × protein module.	Text	Recorded category or identifier. NR: not reported; NM: not measured; NA: not applicable; NE: not estimable; ND: not detected.	identifier
Table S6	D	Region	Region for one study × tissue layer × region × protein module.	Text	Recorded category or identifier. NR: not reported; NM: not measured; NA: not applicable; NE: not estimable; ND: not detected.	identifier
Table S6	D	Control	Control for one study × tissue layer × region × protein module.	Text	Recorded category or identifier. NR: not reported; NM: not measured; NA: not applicable; NE: not estimable; ND: not detected.	identifier
Table S6	D	Gene set	Gene set for one study × tissue layer × region × protein module.	Text	Recorded category or identifier. NR: not reported; NM: not measured; NA: not applicable; NE: not estimable; ND: not detected.	identifier
Table S6	D	Defined proteins	Defined proteins for one study × tissue layer × region × protein module.	Protein/gene members	Number of protein/gene members. NR: not reported; NM: not measured; NA: not applicable; NE: not estimable; ND: not detected.	denominator
Table S6	D	Quantified proteins	Quantified proteins for one study × tissue layer × region × protein module.	Protein/gene members	Number of protein/gene members. NR: not reported; NM: not measured; NA: not applicable; NE: not estimable; ND: not detected.	denominator
Table S6	D	Mean protein log2FC	Mean protein log2FC for one study × tissue layer × region × protein module.	Log2FC	Value in Log2FC; the block defines the estimator and comparison. NR: not reported; NM: not measured; NA: not applicable; NE: not estimable; ND: not detected.	claim_evidence
Table S6	D	Donor-score Hedges g	Donor-score Hedges g for one study × tissue layer × region × protein module.	Hedges g	Value in Hedges g; the block defines the estimator and comparison. NR: not reported; NM: not measured; NA: not applicable; NE: not estimable; ND: not detected.	claim_evidence
Table S6	D	Exact donor permutation P	Exact donor permutation P for one study × tissue layer × region × protein module.	Probability	Reported probability for the test specified by this block. NR: not reported; NM: not measured; NA: not applicable; NE: not estimable; ND: not detected.	uncertainty
Table S6	D	Donor-score members	Donor-score members for one study × tissue layer × region × protein module.	Text	Recorded category or identifier. NR: not reported; NM: not measured; NA: not applicable; NE: not estimable; ND: not detected.	completeness
Table S6	D	Original donor-score cells	Original donor-score cells for one study × tissue layer × region × protein module.	Text	Recorded category or identifier. NR: not reported; NM: not measured; NA: not applicable; NE: not estimable; ND: not detected.	completeness
Table S6	D_members	Study	Study for one study × layer × region × module × original protein record.	Text	Recorded category or identifier. NR: not reported; NM: not measured; NA: not applicable; NE: not estimable; ND: not detected.	identifier
Table S6	D_members	Layer	Layer for one study × layer × region × module × original protein record.	Text	Recorded category or identifier. NR: not reported; NM: not measured; NA: not applicable; NE: not estimable; ND: not detected.	identifier
Table S6	D_members	Region	Region for one study × layer × region × module × original protein record.	Text	Recorded category or identifier. NR: not reported; NM: not measured; NA: not applicable; NE: not estimable; ND: not detected.	identifier
Table S6	D_members	Control	Control for one study × layer × region × module × original protein record.	Text	Recorded category or identifier. NR: not reported; NM: not measured; NA: not applicable; NE: not estimable; ND: not detected.	completeness
Table S6	D_members	Gene set	Gene set for one study × layer × region × module × original protein record.	Text	Recorded category or identifier. NR: not reported; NM: not measured; NA: not applicable; NE: not estimable; ND: not detected.	identifier
Table S6	D_members	Protein / gene	Protein / gene for one study × layer × region × module × original protein record.	Text	Recorded category or identifier. NR: not reported; NM: not measured; NA: not applicable; NE: not estimable; ND: not detected.	identifier
Table S6	D_members	Protein accession	Protein accession for one study × layer × region × module × original protein record.	Text	Recorded category or identifier. NR: not reported; NM: not measured; NA: not applicable; NE: not estimable; ND: not detected.	identifier
Table S6	D_members	Member log2FC	Member log2FC for one study × layer × region × module × original protein record.	Log2FC	Value in Log2FC; the block defines the estimator and comparison. NR: not reported; NM: not measured; NA: not applicable; NE: not estimable; ND: not detected.	completeness
Table S6	D_members	Adjusted P	Adjusted P for one study × layer × region × module × original protein record.	Probability	Reported probability for the test specified by this block. NR: not reported; NM: not measured; NA: not applicable; NE: not estimable; ND: not detected.	uncertainty
Table S6	D_members	Original cell	Original cell for one study × layer × region × module × original protein record.	Text	Recorded category or identifier. NR: not reported; NM: not measured; NA: not applicable; NE: not estimable; ND: not detected.	identifier
Table S6	D_members	Observed KC values	Observed KC values for one study × layer × region × module × original protein record.	Observed protein values	Value in Observed protein values; the block defines the estimator and comparison. NR: not reported; NM: not measured; NA: not applicable; NE: not estimable; ND: not detected.	completeness
Table S6	D_members	Observed control values	Observed control values for one study × layer × region × module × original protein record.	Observed protein values	Value in Observed protein values; the block defines the estimator and comparison. NR: not reported; NM: not measured; NA: not applicable; NE: not estimable; ND: not detected.	completeness
Table S6	D_source_comparisons	Study	Study for one original protein record; author-selected and complete tables remain separate.	Text	Recorded category or identifier. NR: not reported; NM: not measured; NA: not applicable; NE: not estimable; ND: not detected.	identifier
Table S6	D_source_comparisons	Layer	Layer for one original protein record; author-selected and complete tables remain separate.	Text	Recorded category or identifier. NR: not reported; NM: not measured; NA: not applicable; NE: not estimable; ND: not detected.	identifier
Table S6	D_source_comparisons	Region	Region for one original protein record; author-selected and complete tables remain separate.	Text	Recorded category or identifier. NR: not reported; NM: not measured; NA: not applicable; NE: not estimable; ND: not detected.	identifier
Table S6	D_source_comparisons	Control	Control for one original protein record; author-selected and complete tables remain separate.	Text	Recorded category or identifier. NR: not reported; NM: not measured; NA: not applicable; NE: not estimable; ND: not detected.	completeness
Table S6	D_source_comparisons	Source table	Source table for one original protein record; author-selected and complete tables remain separate.	Text	Recorded category or identifier. NR: not reported; NM: not measured; NA: not applicable; NE: not estimable; ND: not detected.	identifier
Table S6	D_source_comparisons	Protein / gene	Protein / gene for one original protein record; author-selected and complete tables remain separate.	Text	Recorded category or identifier. NR: not reported; NM: not measured; NA: not applicable; NE: not estimable; ND: not detected.	identifier
Table S6	D_source_comparisons	Protein accession	Protein accession for one original protein record; author-selected and complete tables remain separate.	Text	Recorded category or identifier. NR: not reported; NM: not measured; NA: not applicable; NE: not estimable; ND: not detected.	identifier
Table S6	D_source_comparisons	Member log2FC	Member log2FC for one original protein record; author-selected and complete tables remain separate.	Log2FC	Value in Log2FC; the block defines the estimator and comparison. NR: not reported; NM: not measured; NA: not applicable; NE: not estimable; ND: not detected.	completeness
Table S6	D_source_comparisons	Original P	Original P for one original protein record; author-selected and complete tables remain separate.	Probability	Reported probability for the test specified by this block. NR: not reported; NM: not measured; NA: not applicable; NE: not estimable; ND: not detected.	uncertainty
Table S6	D_source_comparisons	Original SD	Original SD for one original protein record; author-selected and complete tables remain separate.	Original reported scale	Value in Original reported scale; the block defines the estimator and comparison. NR: not reported; NM: not measured; NA: not applicable; NE: not estimable; ND: not detected.	completeness
Table S6	D_source_comparisons	Original source row	Original source row for one original protein record; author-selected and complete tables remain separate.	Text	Recorded category or identifier. NR: not reported; NM: not measured; NA: not applicable; NE: not estimable; ND: not detected.	identifier
Table S6	D_source_comparisons	Observed values	Observed values for one original protein record; author-selected and complete tables remain separate.	Observed protein values	Value in Observed protein values; the block defines the estimator and comparison. NR: not reported; NM: not measured; NA: not applicable; NE: not estimable; ND: not detected.	completeness
Table S6	D_MMP9	Study	Study for one author-reported regional summary; individual values not reported.	Text	Recorded category or identifier. NR: not reported; NM: not measured; NA: not applicable; NE: not estimable; ND: not detected.	identifier
Table S6	D_MMP9	Layer	Layer for one author-reported regional summary; individual values not reported.	Text	Recorded category or identifier. NR: not reported; NM: not measured; NA: not applicable; NE: not estimable; ND: not detected.	identifier
Table S6	D_MMP9	Region	Region for one author-reported regional summary; individual values not reported.	Text	Recorded category or identifier. NR: not reported; NM: not measured; NA: not applicable; NE: not estimable; ND: not detected.	identifier
Table S6	D_MMP9	Control	Control for one author-reported regional summary; individual values not reported.	Text	Recorded category or identifier. NR: not reported; NM: not measured; NA: not applicable; NE: not estimable; ND: not detected.	completeness
Table S6	D_MMP9	Protein / gene	Protein / gene for one author-reported regional summary; individual values not reported.	Text	Recorded category or identifier. NR: not reported; NM: not measured; NA: not applicable; NE: not estimable; ND: not detected.	identifier
Table S6	D_MMP9	Protein accession	Protein accession for one author-reported regional summary; individual values not reported.	Text	Recorded category or identifier. NR: not reported; NM: not measured; NA: not applicable; NE: not estimable; ND: not detected.	completeness
Table S6	D_MMP9	Protein log2FC	Protein log2FC for one author-reported regional summary; individual values not reported.	Log2FC	Value in Log2FC; the block defines the estimator and comparison. NR: not reported; NM: not measured; NA: not applicable; NE: not estimable; ND: not detected.	completeness
Table S6	D_MMP9	Original statistic	Original statistic for one author-reported regional summary; individual values not reported.	Text	Recorded category or identifier. NR: not reported; NM: not measured; NA: not applicable; NE: not estimable; ND: not detected.	completeness
Table S6	D_MMP9	Original cell	Original cell for one author-reported regional summary; individual values not reported.	Text	Recorded category or identifier. NR: not reported; NM: not measured; NA: not applicable; NE: not estimable; ND: not detected.	identifier
Table S6	D_MMP9	Donor values	Donor values for one author-reported regional summary; individual values not reported.	Text	Recorded category or identifier. NR: not reported; NM: not measured; NA: not applicable; NE: not estimable; ND: not detected.	completeness
Table S6	E	Comparison group	Comparison group for one existing ordering/activity component or maximum-p aggregate.	Text	Recorded category or identifier. NR: not reported; NM: not measured; NA: not applicable; NE: not estimable; ND: not detected.	identifier
Table S6	E	Comparison ID	Comparison ID for one existing ordering/activity component or maximum-p aggregate.	Text	Recorded category or identifier. NR: not reported; NM: not measured; NA: not applicable; NE: not estimable; ND: not detected.	identifier
Table S6	E	Contrast	Contrast for one existing ordering/activity component or maximum-p aggregate.	Text	Recorded category or identifier. NR: not reported; NM: not measured; NA: not applicable; NE: not estimable; ND: not detected.	identifier
Table S6	E	Test definition	Test definition for one existing ordering/activity component or maximum-p aggregate.	Text	Recorded category or identifier. NR: not reported; NM: not measured; NA: not applicable; NE: not estimable; ND: not detected.	method
Table S6	E	P value	P value for one existing ordering/activity component or maximum-p aggregate.	Probability	Reported probability for the test specified by this block. NR: not reported; NM: not measured; NA: not applicable; NE: not estimable; ND: not detected.	uncertainty
Table S6	E	Included in ordering aggregate	Included in ordering aggregate for one existing ordering/activity component or maximum-p aggregate.	Probability	Reported probability for the test specified by this block. NR: not reported; NM: not measured; NA: not applicable; NE: not estimable; ND: not detected.	completeness
Table S6	E	Included in integrated aggregate	Included in integrated aggregate for one existing ordering/activity component or maximum-p aggregate.	Probability	Reported probability for the test specified by this block. NR: not reported; NM: not measured; NA: not applicable; NE: not estimable; ND: not detected.	completeness
Table S6	F	Network	Network for one donor × signed regulatory network × estimator.	Text	Recorded category or identifier. NR: not reported; NM: not measured; NA: not applicable; NE: not estimable; ND: not detected.	identifier
Table S6	F	Estimator	Estimator for one donor × signed regulatory network × estimator.	Text	Recorded category or identifier. NR: not reported; NM: not measured; NA: not applicable; NE: not estimable; ND: not detected.	identifier
Table S6	F	Cohort	Cohort for one donor × signed regulatory network × estimator.	Text	Recorded category or identifier. NR: not reported; NM: not measured; NA: not applicable; NE: not estimable; ND: not detected.	identifier
Table S6	F	Donor ID	Donor ID for one donor × signed regulatory network × estimator.	Text	Recorded category or identifier. NR: not reported; NM: not measured; NA: not applicable; NE: not estimable; ND: not detected.	identifier
Table S6	F	Diagnosis	Diagnosis for one donor × signed regulatory network × estimator.	Text	Recorded category or identifier. NR: not reported; NM: not measured; NA: not applicable; NE: not estimable; ND: not detected.	claim_evidence
Table S6	F	AP-1/IEG composite	AP-1/IEG composite for one donor × signed regulatory network × estimator.	Within-cohort standardized TF activity	Value in Within-cohort standardized TF activity; the block defines the estimator and comparison. NR: not reported; NM: not measured; NA: not applicable; NE: not estimable; ND: not detected.	claim_evidence
Table S6	F	Composite factors	Composite factors for one donor × signed regulatory network × estimator.	Transcription factors	Number of transcription factors. NR: not reported; NM: not measured; NA: not applicable; NE: not estimable; ND: not detected.	denominator
Table S6	F	Original source row	Original source row for one donor × signed regulatory network × estimator.	Row number	Value in Row number; the block defines the estimator and comparison. NR: not reported; NM: not measured; NA: not applicable; NE: not estimable; ND: not detected.	claim_evidence
Table S6	G	Network	Network for one original cohort × network × estimator.	Text	Recorded category or identifier. NR: not reported; NM: not measured; NA: not applicable; NE: not estimable; ND: not detected.	identifier
Table S6	G	Estimator	Estimator for one original cohort × network × estimator.	Text	Recorded category or identifier. NR: not reported; NM: not measured; NA: not applicable; NE: not estimable; ND: not detected.	identifier
Table S6	G	Cohort	Cohort for one original cohort × network × estimator.	Text	Recorded category or identifier. NR: not reported; NM: not measured; NA: not applicable; NE: not estimable; ND: not detected.	identifier
Table S6	G	KC donors	KC donors for one original cohort × network × estimator.	Donors	Number of donors. NR: not reported; NM: not measured; NA: not applicable; NE: not estimable; ND: not detected.	denominator
Table S6	G	Control donors	Control donors for one original cohort × network × estimator.	Donors	Number of donors. NR: not reported; NM: not measured; NA: not applicable; NE: not estimable; ND: not detected.	denominator
Table S6	G	Hedges g	Hedges g for one original cohort × network × estimator.	Hedges g	Value in Hedges g; the block defines the estimator and comparison. NR: not reported; NM: not measured; NA: not applicable; NE: not estimable; ND: not detected.	claim_evidence
Table S6	G	Effect SE	Effect SE for one original cohort × network × estimator.	Hedges g	Value in Hedges g; the block defines the estimator and comparison. NR: not reported; NM: not measured; NA: not applicable; NE: not estimable; ND: not detected.	uncertainty
Table S6	G	Lower 95% CI	Lower 95% CI for one original cohort × network × estimator.	Hedges g	Value in Hedges g; the block defines the estimator and comparison. NR: not reported; NM: not measured; NA: not applicable; NE: not estimable; ND: not detected.	uncertainty
Table S6	G	Upper 95% CI	Upper 95% CI for one original cohort × network × estimator.	Hedges g	Value in Hedges g; the block defines the estimator and comparison. NR: not reported; NM: not measured; NA: not applicable; NE: not estimable; ND: not detected.	uncertainty
Table S6	G	Original source row	Original source row for one original cohort × network × estimator.	Row number	Value in Row number; the block defines the estimator and comparison. NR: not reported; NM: not measured; NA: not applicable; NE: not estimable; ND: not detected.	claim_evidence
Table S6	G_pooled	Network	Network for one network × estimator random-effects synthesis of four original cohorts.	Text	Recorded category or identifier. NR: not reported; NM: not measured; NA: not applicable; NE: not estimable; ND: not detected.	identifier
Table S6	G_pooled	Estimator	Estimator for one network × estimator random-effects synthesis of four original cohorts.	Text	Recorded category or identifier. NR: not reported; NM: not measured; NA: not applicable; NE: not estimable; ND: not detected.	identifier
Table S6	G_pooled	Composite factors	Composite factors for one network × estimator random-effects synthesis of four original cohorts.	Transcription factors	Number of transcription factors. NR: not reported; NM: not measured; NA: not applicable; NE: not estimable; ND: not detected.	denominator
Table S6	G_pooled	Factor membership	Factor membership for one network × estimator random-effects synthesis of four original cohorts.	Gene symbols	Value in Gene symbols; the block defines the estimator and comparison. NR: not reported; NM: not measured; NA: not applicable; NE: not estimable; ND: not detected.	claim_evidence
Table S6	G_pooled	Cohorts	Cohorts for one network × estimator random-effects synthesis of four original cohorts.	Cohorts	Number of cohorts. NR: not reported; NM: not measured; NA: not applicable; NE: not estimable; ND: not detected.	denominator
Table S6	G_pooled	Pooled Hedges g	Pooled Hedges g for one network × estimator random-effects synthesis of four original cohorts.	Hedges g	Value in Hedges g; the block defines the estimator and comparison. NR: not reported; NM: not measured; NA: not applicable; NE: not estimable; ND: not detected.	claim_evidence
Table S6	G_pooled	Effect SE	Effect SE for one network × estimator random-effects synthesis of four original cohorts.	Hedges g	Value in Hedges g; the block defines the estimator and comparison. NR: not reported; NM: not measured; NA: not applicable; NE: not estimable; ND: not detected.	uncertainty
Table S6	G_pooled	Lower 95% CI	Lower 95% CI for one network × estimator random-effects synthesis of four original cohorts.	Hedges g	Value in Hedges g; the block defines the estimator and comparison. NR: not reported; NM: not measured; NA: not applicable; NE: not estimable; ND: not detected.	uncertainty
Table S6	G_pooled	Upper 95% CI	Upper 95% CI for one network × estimator random-effects synthesis of four original cohorts.	Hedges g	Value in Hedges g; the block defines the estimator and comparison. NR: not reported; NM: not measured; NA: not applicable; NE: not estimable; ND: not detected.	uncertainty
Table S6	G_pooled	P value	P value for one network × estimator random-effects synthesis of four original cohorts.	Probability	Reported probability for the test specified by this block. NR: not reported; NM: not measured; NA: not applicable; NE: not estimable; ND: not detected.	claim_evidence
Table S6	G_pooled	I²	I² for one network × estimator random-effects synthesis of four original cohorts.	%	Value in %; the block defines the estimator and comparison. NR: not reported; NM: not measured; NA: not applicable; NE: not estimable; ND: not detected.	claim_evidence
Table S6	G_pooled	Between-cohort variance	Between-cohort variance for one network × estimator random-effects synthesis of four original cohorts.	g²	Value in g²; the block defines the estimator and comparison. NR: not reported; NM: not measured; NA: not applicable; NE: not estimable; ND: not detected.	claim_evidence
Table S6	G_pooled	Original source row	Original source row for one network × estimator random-effects synthesis of four original cohorts.	Row number	Value in Row number; the block defines the estimator and comparison. NR: not reported; NM: not measured; NA: not applicable; NE: not estimable; ND: not detected.	claim_evidence
Table S6	H	Network	Network for one omitted original cohort × network × estimator.	Text	Recorded category or identifier. NR: not reported; NM: not measured; NA: not applicable; NE: not estimable; ND: not detected.	identifier
Table S6	H	Estimator	Estimator for one omitted original cohort × network × estimator.	Text	Recorded category or identifier. NR: not reported; NM: not measured; NA: not applicable; NE: not estimable; ND: not detected.	identifier
Table S6	H	Omitted cohort	Omitted cohort for one omitted original cohort × network × estimator.	Text	Recorded category or identifier. NR: not reported; NM: not measured; NA: not applicable; NE: not estimable; ND: not detected.	identifier
Table S6	H	Retained cohorts	Retained cohorts for one omitted original cohort × network × estimator.	Cohorts	Number of cohorts. NR: not reported; NM: not measured; NA: not applicable; NE: not estimable; ND: not detected.	denominator
Table S6	H	Pooled Hedges g	Pooled Hedges g for one omitted original cohort × network × estimator.	Hedges g	Value in Hedges g; the block defines the estimator and comparison. NR: not reported; NM: not measured; NA: not applicable; NE: not estimable; ND: not detected.	claim_evidence
Table S6	H	Effect SE	Effect SE for one omitted original cohort × network × estimator.	Hedges g	Value in Hedges g; the block defines the estimator and comparison. NR: not reported; NM: not measured; NA: not applicable; NE: not estimable; ND: not detected.	uncertainty
Table S6	H	Lower 95% CI	Lower 95% CI for one omitted original cohort × network × estimator.	Hedges g	Value in Hedges g; the block defines the estimator and comparison. NR: not reported; NM: not measured; NA: not applicable; NE: not estimable; ND: not detected.	uncertainty
Table S6	H	Upper 95% CI	Upper 95% CI for one omitted original cohort × network × estimator.	Hedges g	Value in Hedges g; the block defines the estimator and comparison. NR: not reported; NM: not measured; NA: not applicable; NE: not estimable; ND: not detected.	uncertainty
Table S6	H	P value	P value for one omitted original cohort × network × estimator.	Probability	Reported probability for the test specified by this block. NR: not reported; NM: not measured; NA: not applicable; NE: not estimable; ND: not detected.	claim_evidence
Table S6	H	I²	I² for one omitted original cohort × network × estimator.	%	Value in %; the block defines the estimator and comparison. NR: not reported; NM: not measured; NA: not applicable; NE: not estimable; ND: not detected.	claim_evidence
Table S6	H	Original source row	Original source row for one omitted original cohort × network × estimator.	Row number	Value in Row number; the block defines the estimator and comparison. NR: not reported; NM: not measured; NA: not applicable; NE: not estimable; ND: not detected.	claim_evidence
Table S6	I	Transcription factor	Transcription factor for one collectri transcription factor estimable in all four original cohorts.	Gene symbol	Value in Gene symbol; the block defines the estimator and comparison. NR: not reported; NM: not measured; NA: not applicable; NE: not estimable; ND: not detected.	identifier
Table S6	I	AP-1/IEG family	AP-1/IEG family for one collectri transcription factor estimable in all four original cohorts.	Boolean	Value in Boolean; the block defines the estimator and comparison. NR: not reported; NM: not measured; NA: not applicable; NE: not estimable; ND: not detected.	claim_evidence
Table S6	I	Rank product	Rank product for one collectri transcription factor estimable in all four original cohorts.	Dimensionless	Value in Dimensionless; the block defines the estimator and comparison. NR: not reported; NM: not measured; NA: not applicable; NE: not estimable; ND: not detected.	claim_evidence
Table S6	I	Rank-product rank	Rank-product rank for one collectri transcription factor estimable in all four original cohorts.	Rank	Value in Rank; the block defines the estimator and comparison. NR: not reported; NM: not measured; NA: not applicable; NE: not estimable; ND: not detected.	claim_evidence
Table S6	I	KC-lower cohorts	KC-lower cohorts for one collectri transcription factor estimable in all four original cohorts.	Cohorts	Number of cohorts. NR: not reported; NM: not measured; NA: not applicable; NE: not estimable; ND: not detected.	denominator
Table S6	I	GSE151631 whole cornea g	GSE151631 whole cornea g for one collectri transcription factor estimable in all four original cohorts.	Hedges g	Value in Hedges g; the block defines the estimator and comparison. NR: not reported; NM: not measured; NA: not applicable; NE: not estimable; ND: not detected.	uncertainty
Table S6	I	GSE151631 whole cornea rank	GSE151631 whole cornea rank for one collectri transcription factor estimable in all four original cohorts.	Rank	Value in Rank; the block defines the estimator and comparison. NR: not reported; NM: not measured; NA: not applicable; NE: not estimable; ND: not detected.	uncertainty
Table S6	I	GSE151631 whole cornea original row	GSE151631 whole cornea original row for one collectri transcription factor estimable in all four original cohorts.	Row number	Value in Row number; the block defines the estimator and comparison. NR: not reported; NM: not measured; NA: not applicable; NE: not estimable; ND: not detected.	uncertainty
Table S6	I	GSE77938 whole cornea g	GSE77938 whole cornea g for one collectri transcription factor estimable in all four original cohorts.	Hedges g	Value in Hedges g; the block defines the estimator and comparison. NR: not reported; NM: not measured; NA: not applicable; NE: not estimable; ND: not detected.	uncertainty
Table S6	I	GSE77938 whole cornea rank	GSE77938 whole cornea rank for one collectri transcription factor estimable in all four original cohorts.	Rank	Value in Rank; the block defines the estimator and comparison. NR: not reported; NM: not measured; NA: not applicable; NE: not estimable; ND: not detected.	uncertainty
Table S6	I	GSE77938 whole cornea original row	GSE77938 whole cornea original row for one collectri transcription factor estimable in all four original cohorts.	Row number	Value in Row number; the block defines the estimator and comparison. NR: not reported; NM: not measured; NA: not applicable; NE: not estimable; ND: not detected.	uncertainty
Table S6	I	GSE241715 whole cornea g	GSE241715 whole cornea g for one collectri transcription factor estimable in all four original cohorts.	Hedges g	Value in Hedges g; the block defines the estimator and comparison. NR: not reported; NM: not measured; NA: not applicable; NE: not estimable; ND: not detected.	uncertainty
Table S6	I	GSE241715 whole cornea rank	GSE241715 whole cornea rank for one collectri transcription factor estimable in all four original cohorts.	Rank	Value in Rank; the block defines the estimator and comparison. NR: not reported; NM: not measured; NA: not applicable; NE: not estimable; ND: not detected.	uncertainty
Table S6	I	GSE241715 whole cornea original row	GSE241715 whole cornea original row for one collectri transcription factor estimable in all four original cohorts.	Row number	Value in Row number; the block defines the estimator and comparison. NR: not reported; NM: not measured; NA: not applicable; NE: not estimable; ND: not detected.	uncertainty
Table S6	I	GSE112155 epithelium g	GSE112155 epithelium g for one collectri transcription factor estimable in all four original cohorts.	Hedges g	Value in Hedges g; the block defines the estimator and comparison. NR: not reported; NM: not measured; NA: not applicable; NE: not estimable; ND: not detected.	uncertainty
Table S6	I	GSE112155 epithelium rank	GSE112155 epithelium rank for one collectri transcription factor estimable in all four original cohorts.	Rank	Value in Rank; the block defines the estimator and comparison. NR: not reported; NM: not measured; NA: not applicable; NE: not estimable; ND: not detected.	uncertainty
Table S6	I	GSE112155 epithelium original row	GSE112155 epithelium original row for one collectri transcription factor estimable in all four original cohorts.	Row number	Value in Row number; the block defines the estimator and comparison. NR: not reported; NM: not measured; NA: not applicable; NE: not estimable; ND: not detected.	uncertainty
Table S6	I	Original rank-product row	Original rank-product row for one collectri transcription factor estimable in all four original cohorts.	Row number	Value in Row number; the block defines the estimator and comparison. NR: not reported; NM: not measured; NA: not applicable; NE: not estimable; ND: not detected.	claim_evidence
Table S6	I_test	Test	Test for one six ap-1/ieg factor ranks versus 719 background factor ranks.	Text	Recorded category or identifier. NR: not reported; NM: not measured; NA: not applicable; NE: not estimable; ND: not detected.	identifier
Table S6	I_test	Family factors	Family factors for one six ap-1/ieg factor ranks versus 719 background factor ranks.	Transcription factors	Number of transcription factors. NR: not reported; NM: not measured; NA: not applicable; NE: not estimable; ND: not detected.	denominator
Table S6	I_test	Background factors	Background factors for one six ap-1/ieg factor ranks versus 719 background factor ranks.	Transcription factors	Number of transcription factors. NR: not reported; NM: not measured; NA: not applicable; NE: not estimable; ND: not detected.	denominator
Table S6	I_test	Family median rank	Family median rank for one six ap-1/ieg factor ranks versus 719 background factor ranks.	Rank	Value in Rank; the block defines the estimator and comparison. NR: not reported; NM: not measured; NA: not applicable; NE: not estimable; ND: not detected.	claim_evidence
Table S6	I_test	Background median rank	Background median rank for one six ap-1/ieg factor ranks versus 719 background factor ranks.	Rank	Value in Rank; the block defines the estimator and comparison. NR: not reported; NM: not measured; NA: not applicable; NE: not estimable; ND: not detected.	claim_evidence
Table S6	I_test	One-sided P	One-sided P for one six ap-1/ieg factor ranks versus 719 background factor ranks.	Probability	Reported probability for the test specified by this block. NR: not reported; NM: not measured; NA: not applicable; NE: not estimable; ND: not detected.	uncertainty
Table S6	I_test	Original source row	Original source row for one six ap-1/ieg factor ranks versus 719 background factor ranks.	Row number	Value in Row number; the block defines the estimator and comparison. NR: not reported; NM: not measured; NA: not applicable; NE: not estimable; ND: not detected.	claim_evidence
Table S6	J	Network	Network for one signed network × original four-cohort diagnosis-label permutation test.	Text	Recorded category or identifier. NR: not reported; NM: not measured; NA: not applicable; NE: not estimable; ND: not detected.	identifier
Table S6	J	Observed diagnosis coefficient	Observed diagnosis coefficient for one signed network × original four-cohort diagnosis-label permutation test.	Within-cohort standardized TF activity	Value in Within-cohort standardized TF activity; the block defines the estimator and comparison. NR: not reported; NM: not measured; NA: not applicable; NE: not estimable; ND: not detected.	claim_evidence
Table S6	J	Diagnosis-label permutations	Diagnosis-label permutations for one signed network × original four-cohort diagnosis-label permutation test.	Permutations	Number of permutations. NR: not reported; NM: not measured; NA: not applicable; NE: not estimable; ND: not detected.	denominator
Table S6	J	Null mean	Null mean for one signed network × original four-cohort diagnosis-label permutation test.	Within-cohort standardized TF activity	Value in Within-cohort standardized TF activity; the block defines the estimator and comparison. NR: not reported; NM: not measured; NA: not applicable; NE: not estimable; ND: not detected.	claim_evidence
Table S6	J	Null 2.5% quantile	Null 2.5% quantile for one signed network × original four-cohort diagnosis-label permutation test.	Within-cohort standardized TF activity	Value in Within-cohort standardized TF activity; the block defines the estimator and comparison. NR: not reported; NM: not measured; NA: not applicable; NE: not estimable; ND: not detected.	claim_evidence
Table S6	J	Null 97.5% quantile	Null 97.5% quantile for one signed network × original four-cohort diagnosis-label permutation test.	Within-cohort standardized TF activity	Value in Within-cohort standardized TF activity; the block defines the estimator and comparison. NR: not reported; NM: not measured; NA: not applicable; NE: not estimable; ND: not detected.	claim_evidence
Table S6	J	Two-sided add-one empirical P	Two-sided add-one empirical P for one signed network × original four-cohort diagnosis-label permutation test.	Probability	Reported probability for the test specified by this block. NR: not reported; NM: not measured; NA: not applicable; NE: not estimable; ND: not detected.	uncertainty
Table S6	J	Original source row	Original source row for one signed network × original four-cohort diagnosis-label permutation test.	Row number	Value in Row number; the block defines the estimator and comparison. NR: not reported; NM: not measured; NA: not applicable; NE: not estimable; ND: not detected.	claim_evidence
Table S7	A	Study	Study for one tissue analysis arm; layers can share the same donors.	Text	Recorded category or identifier. NR: not reported; NM: not measured; NA: not applicable; NE: not estimable; ND: not detected.	identifier
Table S7	A	Arm	Arm for one tissue analysis arm; layers can share the same donors.	Text	Recorded category or identifier. NR: not reported; NM: not measured; NA: not applicable; NE: not estimable; ND: not detected.	identifier
Table S7	A	Layer	Layer for one tissue analysis arm; layers can share the same donors.	Text	Recorded category or identifier. NR: not reported; NM: not measured; NA: not applicable; NE: not estimable; ND: not detected.	identifier
Table S7	A	Original control description	Original control description for one tissue analysis arm; layers can share the same donors.	Text	Recorded category or identifier. NR: not reported; NM: not measured; NA: not applicable; NE: not estimable; ND: not detected.	method
Table S7	A	Normal-reference class	Normal-reference class for one tissue analysis arm; layers can share the same donors.	Text	Recorded category or identifier. NR: not reported; NM: not measured; NA: not applicable; NE: not estimable; ND: not detected.	method
Table S7	A	Alternate class	Alternate class for one tissue analysis arm; layers can share the same donors.	Text	Recorded category or identifier. NR: not reported; NM: not measured; NA: not applicable; NE: not estimable; ND: not detected.	method
Table S7	A	Alternate-model inclusion	Alternate-model inclusion for one tissue analysis arm; layers can share the same donors.	Text	Recorded category or identifier. NR: not reported; NM: not measured; NA: not applicable; NE: not estimable; ND: not detected.	completeness
Table S7	B	Gene set	Gene set for one module × source model × control class × observed or predicted layer.	Text	Recorded category or identifier. NR: not reported; NM: not measured; NA: not applicable; NE: not estimable; ND: not detected.	identifier
Table S7	B	Model	Model for one module × source model × control class × observed or predicted layer.	Text	Recorded category or identifier. NR: not reported; NM: not measured; NA: not applicable; NE: not estimable; ND: not detected.	identifier
Table S7	B	Control class	Control class for one module × source model × control class × observed or predicted layer.	Text	Recorded category or identifier. NR: not reported; NM: not measured; NA: not applicable; NE: not estimable; ND: not detected.	identifier
Table S7	B	Layer	Layer for one module × source model × control class × observed or predicted layer.	Text	Recorded category or identifier. NR: not reported; NM: not measured; NA: not applicable; NE: not estimable; ND: not detected.	identifier
Table S7	B	Model arms	Model arms for one module × source model × control class × observed or predicted layer.	Analysis arms	Number of analysis arms. NR: not reported; NM: not measured; NA: not applicable; NE: not estimable; ND: not detected.	denominator
Table S7	B	Arms in this layer	Arms in this layer for one module × source model × control class × observed or predicted layer.	Analysis arms	Number of analysis arms. NR: not reported; NM: not measured; NA: not applicable; NE: not estimable; ND: not detected.	denominator
Table S7	B	Effect	Effect for one module × source model × control class × observed or predicted layer.	Mean gene log2FC	Value in Mean gene log2FC; the block defines the estimator and comparison. NR: not reported; NM: not measured; NA: not applicable; NE: not estimable; ND: not detected.	claim_evidence
Table S7	B	Lower 95% CI	Lower 95% CI for one module × source model × control class × observed or predicted layer.	Mean gene log2FC	Value in Mean gene log2FC; the block defines the estimator and comparison. NR: not reported; NM: not measured; NA: not applicable; NE: not estimable; ND: not detected.	uncertainty
Table S7	B	Upper 95% CI	Upper 95% CI for one module × source model × control class × observed or predicted layer.	Mean gene log2FC	Value in Mean gene log2FC; the block defines the estimator and comparison. NR: not reported; NM: not measured; NA: not applicable; NE: not estimable; ND: not detected.	uncertainty
Table S7	B	P value	P value for one module × source model × control class × observed or predicted layer.	Probability	Reported probability for the test specified by this block. NR: not reported; NM: not measured; NA: not applicable; NE: not estimable; ND: not detected.	uncertainty
Table S7	B	Contributing arms	Contributing arms for one module × source model × control class × observed or predicted layer.	Text	Recorded category or identifier. NR: not reported; NM: not measured; NA: not applicable; NE: not estimable; ND: not detected.	method
Table S7	B	Arms measured in layer	Arms measured in layer for one module × source model × control class × observed or predicted layer.	Text	Recorded category or identifier. NR: not reported; NM: not measured; NA: not applicable; NE: not estimable; ND: not detected.	completeness
Table S7	B	Observed layer	Observed layer for one module × source model × control class × observed or predicted layer.	Text	Recorded category or identifier. NR: not reported; NM: not measured; NA: not applicable; NE: not estimable; ND: not detected.	completeness
Table S7	C	Gene set	Gene set for one module × control-source model; one prediction record per held-out arm within study.	Text	Recorded category or identifier. NR: not reported; NM: not measured; NA: not applicable; NE: not estimable; ND: not detected.	identifier
Table S7	C	Source model	Source model for one module × control-source model; one prediction record per held-out arm within study.	Text	Recorded category or identifier. NR: not reported; NM: not measured; NA: not applicable; NE: not estimable; ND: not detected.	identifier
Table S7	C	Moderator test	Moderator test for one module × control-source model; one prediction record per held-out arm within study.	Moderator Q statistic	Value in Moderator Q statistic; the block defines the estimator and comparison. NR: not reported; NM: not measured; NA: not applicable; NE: not estimable; ND: not detected.	claim_evidence
Table S7	C	Permutation P	Permutation P for one module × control-source model; one prediction record per held-out arm within study.	Probability	Reported probability for the test specified by this block. NR: not reported; NM: not measured; NA: not applicable; NE: not estimable; ND: not detected.	uncertainty
Table S7	C	Moderator R²	Moderator R² for one module × control-source model; one prediction record per held-out arm within study.	Dimensionless	Value in Dimensionless; the block defines the estimator and comparison. NR: not reported; NM: not measured; NA: not applicable; NE: not estimable; ND: not detected.	claim_evidence
Table S7	C	Held-out signs correct / total	Held-out signs correct / total for one module × control-source model; one prediction record per held-out arm within study.	Held-out prediction units	Value in Held-out prediction units; the block defines the estimator and comparison. NR: not reported; NM: not measured; NA: not applicable; NE: not estimable; ND: not detected.	claim_evidence
Table S7	C	Failed held-out estimates	Failed held-out estimates for one module × control-source model; one prediction record per held-out arm within study.	Held-out prediction units	Value in Held-out prediction units; the block defines the estimator and comparison. NR: not reported; NM: not measured; NA: not applicable; NE: not estimable; ND: not detected.	completeness
Table S7	C	Fold identity	Fold identity for one module × control-source model; one prediction record per held-out arm within study.	Text	Recorded category or identifier. NR: not reported; NM: not measured; NA: not applicable; NE: not estimable; ND: not detected.	method
Table S7	B_overall	Gene set	Gene set for one module × source model × control class across layers.	Text	Recorded category or identifier. NR: not reported; NM: not measured; NA: not applicable; NE: not estimable; ND: not detected.	identifier
Table S7	B_overall	Model	Model for one module × source model × control class across layers.	Text	Recorded category or identifier. NR: not reported; NM: not measured; NA: not applicable; NE: not estimable; ND: not detected.	identifier
Table S7	B_overall	Control class	Control class for one module × source model × control class across layers.	Text	Recorded category or identifier. NR: not reported; NM: not measured; NA: not applicable; NE: not estimable; ND: not detected.	identifier
Table S7	B_overall	Analysis arms	Analysis arms for one module × source model × control class across layers.	Arms	Value in Arms; the block defines the estimator and comparison. NR: not reported; NM: not measured; NA: not applicable; NE: not estimable; ND: not detected.	completeness
Table S7	B_overall	Contributing arms	Contributing arms for one module × source model × control class across layers.	Text	Recorded category or identifier. NR: not reported; NM: not measured; NA: not applicable; NE: not estimable; ND: not detected.	completeness
Table S7	B_overall	Effect	Effect for one module × source model × control class across layers.	Mean gene log2FC	Value in Mean gene log2FC; the block defines the estimator and comparison. NR: not reported; NM: not measured; NA: not applicable; NE: not estimable; ND: not detected.	completeness
Table S7	B_overall	Standard error	Standard error for one module × source model × control class across layers.	Mean gene log2FC	Value in Mean gene log2FC; the block defines the estimator and comparison. NR: not reported; NM: not measured; NA: not applicable; NE: not estimable; ND: not detected.	completeness
Table S7	B_overall	Lower 95% CI	Lower 95% CI for one module × source model × control class across layers.	Mean gene log2FC	Value in Mean gene log2FC; the block defines the estimator and comparison. NR: not reported; NM: not measured; NA: not applicable; NE: not estimable; ND: not detected.	uncertainty
Table S7	B_overall	Upper 95% CI	Upper 95% CI for one module × source model × control class across layers.	Mean gene log2FC	Value in Mean gene log2FC; the block defines the estimator and comparison. NR: not reported; NM: not measured; NA: not applicable; NE: not estimable; ND: not detected.	uncertainty
Table S7	B_summary	Gene set	Gene set for one module-level summary of existing pooled and source-class estimates.	Text	Recorded category or identifier. NR: not reported; NM: not measured; NA: not applicable; NE: not estimable; ND: not detected.	identifier
Table S7	B_summary	Pooled arms	Pooled arms for one module-level summary of existing pooled and source-class estimates.	Analysis arms	Value in Analysis arms; the block defines the estimator and comparison. NR: not reported; NM: not measured; NA: not applicable; NE: not estimable; ND: not detected.	completeness
Table S7	B_summary	Gene-arm observations	Gene-arm observations for one module-level summary of existing pooled and source-class estimates.	Gene-arm observations	Number of gene-arm observations. NR: not reported; NM: not measured; NA: not applicable; NE: not estimable; ND: not detected.	denominator
Table S7	B_summary	Pooled effect	Pooled effect for one module-level summary of existing pooled and source-class estimates.	Mean gene log2FC	Value in Mean gene log2FC; the block defines the estimator and comparison. NR: not reported; NM: not measured; NA: not applicable; NE: not estimable; ND: not detected.	completeness
Table S7	B_summary	Pooled standard error	Pooled standard error for one module-level summary of existing pooled and source-class estimates.	Mean gene log2FC	Value in Mean gene log2FC; the block defines the estimator and comparison. NR: not reported; NM: not measured; NA: not applicable; NE: not estimable; ND: not detected.	completeness
Table S7	B_summary	Pooled lower 95% CI	Pooled lower 95% CI for one module-level summary of existing pooled and source-class estimates.	Mean gene log2FC	Value in Mean gene log2FC; the block defines the estimator and comparison. NR: not reported; NM: not measured; NA: not applicable; NE: not estimable; ND: not detected.	completeness
Table S7	B_summary	Pooled upper 95% CI	Pooled upper 95% CI for one module-level summary of existing pooled and source-class estimates.	Mean gene log2FC	Value in Mean gene log2FC; the block defines the estimator and comparison. NR: not reported; NM: not measured; NA: not applicable; NE: not estimable; ND: not detected.	completeness
Table S7	B_summary	Pooled P	Pooled P for one module-level summary of existing pooled and source-class estimates.	Probability	Reported probability for the test specified by this block. NR: not reported; NM: not measured; NA: not applicable; NE: not estimable; ND: not detected.	uncertainty
Table S7	B_summary	Opposite-sign class intervals in any model	Opposite-sign class intervals in any model for one module-level summary of existing pooled and source-class estimates.	Text	Recorded category or identifier. NR: not reported; NM: not measured; NA: not applicable; NE: not estimable; ND: not detected.	completeness
Table S7	B_summary	Models with opposite-sign class intervals	Models with opposite-sign class intervals for one module-level summary of existing pooled and source-class estimates.	Text	Recorded category or identifier. NR: not reported; NM: not measured; NA: not applicable; NE: not estimable; ND: not detected.	completeness
Table S7	B_summary	Models with opposite-sign point estimates	Models with opposite-sign point estimates for one module-level summary of existing pooled and source-class estimates.	Text	Recorded category or identifier. NR: not reported; NM: not measured; NA: not applicable; NE: not estimable; ND: not detected.	completeness
Table S7	B_summary	M0 permutation P	M0 permutation P for one module-level summary of existing pooled and source-class estimates.	Probability	Reported probability for the test specified by this block. NR: not reported; NM: not measured; NA: not applicable; NE: not estimable; ND: not detected.	uncertainty
Table S7	B_summary	M3 permutation P	M3 permutation P for one module-level summary of existing pooled and source-class estimates.	Probability	Reported probability for the test specified by this block. NR: not reported; NM: not measured; NA: not applicable; NE: not estimable; ND: not detected.	uncertainty
Table S7	B_summary	M0 positive class intervals excluding zero	M0 positive class intervals excluding zero for one module-level summary of existing pooled and source-class estimates.	Text	Recorded category or identifier. NR: not reported; NM: not measured; NA: not applicable; NE: not estimable; ND: not detected.	completeness
Table S7	B_summary	M0 negative class intervals excluding zero	M0 negative class intervals excluding zero for one module-level summary of existing pooled and source-class estimates.	Text	Recorded category or identifier. NR: not reported; NM: not measured; NA: not applicable; NE: not estimable; ND: not detected.	completeness
Table S7	B_summary	M3 positive class intervals excluding zero	M3 positive class intervals excluding zero for one module-level summary of existing pooled and source-class estimates.	Text	Recorded category or identifier. NR: not reported; NM: not measured; NA: not applicable; NE: not estimable; ND: not detected.	completeness
Table S7	B_summary	M3 negative class intervals excluding zero	M3 negative class intervals excluding zero for one module-level summary of existing pooled and source-class estimates.	Text	Recorded category or identifier. NR: not reported; NM: not measured; NA: not applicable; NE: not estimable; ND: not detected.	completeness
Table S8	A	Network	Network for one network × activity estimator; shared underlying expression cohorts.	Text	Recorded category or identifier. NR: not reported; NM: not measured; NA: not applicable; NE: not estimable; ND: not detected.	identifier
Table S8	A	Estimator	Estimator for one network × activity estimator; shared underlying expression cohorts.	Text	Recorded category or identifier. NR: not reported; NM: not measured; NA: not applicable; NE: not estimable; ND: not detected.	identifier
Table S8	A	TF subset	TF subset for one network × activity estimator; shared underlying expression cohorts.	Text	Recorded category or identifier. NR: not reported; NM: not measured; NA: not applicable; NE: not estimable; ND: not detected.	identifier
Table S8	A	Regulators	Regulators for one network × activity estimator; shared underlying expression cohorts.	Transcription factors	Number of transcription factors. NR: not reported; NM: not measured; NA: not applicable; NE: not estimable; ND: not detected.	denominator
Table S8	A	Cohorts	Cohorts for one network × activity estimator; shared underlying expression cohorts.	Cohorts	Number of cohorts. NR: not reported; NM: not measured; NA: not applicable; NE: not estimable; ND: not detected.	denominator
Table S8	A	Effect	Effect for one network × activity estimator; shared underlying expression cohorts.	Hedges g	Value in Hedges g; the block defines the estimator and comparison. NR: not reported; NM: not measured; NA: not applicable; NE: not estimable; ND: not detected.	claim_evidence
Table S8	A	Lower 95% CI	Lower 95% CI for one network × activity estimator; shared underlying expression cohorts.	Hedges g	Value in Hedges g; the block defines the estimator and comparison. NR: not reported; NM: not measured; NA: not applicable; NE: not estimable; ND: not detected.	uncertainty
Table S8	A	Upper 95% CI	Upper 95% CI for one network × activity estimator; shared underlying expression cohorts.	Hedges g	Value in Hedges g; the block defines the estimator and comparison. NR: not reported; NM: not measured; NA: not applicable; NE: not estimable; ND: not detected.	uncertainty
Table S8	A	P value	P value for one network × activity estimator; shared underlying expression cohorts.	Probability	Reported probability for the test specified by this block. NR: not reported; NM: not measured; NA: not applicable; NE: not estimable; ND: not detected.	uncertainty
Table S8	A	Prediction interval lower	Prediction interval lower for one network × activity estimator; shared underlying expression cohorts.	Hedges g	Value in Hedges g; the block defines the estimator and comparison. NR: not reported; NM: not measured; NA: not applicable; NE: not estimable; ND: not detected.	completeness
Table S8	A	Prediction interval upper	Prediction interval upper for one network × activity estimator; shared underlying expression cohorts.	Hedges g	Value in Hedges g; the block defines the estimator and comparison. NR: not reported; NM: not measured; NA: not applicable; NE: not estimable; ND: not detected.	completeness
Table S8	A	I²	I² for one network × activity estimator; shared underlying expression cohorts.	%	Value in %; the block defines the estimator and comparison. NR: not reported; NM: not measured; NA: not applicable; NE: not estimable; ND: not detected.	uncertainty
Table S8	B	Feedback gene	Feedback gene for one feedback gene × primary study; one selected arm per study.	Text	Recorded category or identifier. NR: not reported; NM: not measured; NA: not applicable; NE: not estimable; ND: not detected.	identifier
Table S8	B	Study	Study for one feedback gene × primary study; one selected arm per study.	Text	Recorded category or identifier. NR: not reported; NM: not measured; NA: not applicable; NE: not estimable; ND: not detected.	identifier
Table S8	B	Arm	Arm for one feedback gene × primary study; one selected arm per study.	Text	Recorded category or identifier. NR: not reported; NM: not measured; NA: not applicable; NE: not estimable; ND: not detected.	completeness
Table S8	B	Region	Region for one feedback gene × primary study; one selected arm per study.	Text	Recorded category or identifier. NR: not reported; NM: not measured; NA: not applicable; NE: not estimable; ND: not detected.	completeness
Table S8	B	KC donors	KC donors for one feedback gene × primary study; one selected arm per study.	Donors	Number of donors. NR: not reported; NM: not measured; NA: not applicable; NE: not estimable; ND: not detected.	denominator
Table S8	B	Control donors	Control donors for one feedback gene × primary study; one selected arm per study.	Donors	Number of donors. NR: not reported; NM: not measured; NA: not applicable; NE: not estimable; ND: not detected.	denominator
Table S8	B	Conditional KC offset	Conditional KC offset for one feedback gene × primary study; one selected arm per study.	Log2-expression units	Value in Log2-expression units; the block defines the estimator and comparison. NR: not reported; NM: not measured; NA: not applicable; NE: not estimable; ND: not detected.	claim_evidence
Table S8	B	Lower 95% CI	Lower 95% CI for one feedback gene × primary study; one selected arm per study.	Log2-expression units	Value in Log2-expression units; the block defines the estimator and comparison. NR: not reported; NM: not measured; NA: not applicable; NE: not estimable; ND: not detected.	uncertainty
Table S8	B	Upper 95% CI	Upper 95% CI for one feedback gene × primary study; one selected arm per study.	Log2-expression units	Value in Log2-expression units; the block defines the estimator and comparison. NR: not reported; NM: not measured; NA: not applicable; NE: not estimable; ND: not detected.	uncertainty
Table S8	B	P value	P value for one feedback gene × primary study; one selected arm per study.	Probability	Reported probability for the test specified by this block. NR: not reported; NM: not measured; NA: not applicable; NE: not estimable; ND: not detected.	uncertainty
Table S8	B	Meta-analysis weight	Meta-analysis weight for one feedback gene × primary study; one selected arm per study.	%	Value in %; the block defines the estimator and comparison. NR: not reported; NM: not measured; NA: not applicable; NE: not estimable; ND: not detected.	method
Table S8	B	Covariates	Covariates for one feedback gene × primary study; one selected arm per study.	Model covariates	Value in Model covariates; the block defines the estimator and comparison. NR: not reported; NM: not measured; NA: not applicable; NE: not estimable; ND: not detected.	completeness
Table S8	B	Analysis	Analysis for one feedback gene × primary study; one selected arm per study.	Analysis subset	Value in Analysis subset; the block defines the estimator and comparison. NR: not reported; NM: not measured; NA: not applicable; NE: not estimable; ND: not detected.	completeness
Table S8	B	Selection	Selection for one feedback gene × primary study; one selected arm per study.	Selection definition	Value in Selection definition; the block defines the estimator and comparison. NR: not reported; NM: not measured; NA: not applicable; NE: not estimable; ND: not detected.	completeness
Table S8	B_pooled	Feedback gene	Feedback gene for one feedback gene; random-effects synthesis of independent studies.	Text	Recorded category or identifier. NR: not reported; NM: not measured; NA: not applicable; NE: not estimable; ND: not detected.	identifier
Table S8	B_pooled	Pooled conditional offset	Pooled conditional offset for one feedback gene; random-effects synthesis of independent studies.	Log2-expression units	Value in Log2-expression units; the block defines the estimator and comparison. NR: not reported; NM: not measured; NA: not applicable; NE: not estimable; ND: not detected.	completeness
Table S8	B_pooled	Lower 95% CI	Lower 95% CI for one feedback gene; random-effects synthesis of independent studies.	Log2-expression units	Value in Log2-expression units; the block defines the estimator and comparison. NR: not reported; NM: not measured; NA: not applicable; NE: not estimable; ND: not detected.	uncertainty
Table S8	B_pooled	Upper 95% CI	Upper 95% CI for one feedback gene; random-effects synthesis of independent studies.	Log2-expression units	Value in Log2-expression units; the block defines the estimator and comparison. NR: not reported; NM: not measured; NA: not applicable; NE: not estimable; ND: not detected.	uncertainty
Table S8	B_pooled	P value	P value for one feedback gene; random-effects synthesis of independent studies.	Probability	Reported probability for the test specified by this block. NR: not reported; NM: not measured; NA: not applicable; NE: not estimable; ND: not detected.	uncertainty
Table S8	B_pooled	Independent studies	Independent studies for one feedback gene; random-effects synthesis of independent studies.	Studies	Number of studies. NR: not reported; NM: not measured; NA: not applicable; NE: not estimable; ND: not detected.	denominator
Table S8	B_alternative	Feedback gene	Feedback gene for one feedback gene × alternative layer selection; same underlying study donors.	Text	Recorded category or identifier. NR: not reported; NM: not measured; NA: not applicable; NE: not estimable; ND: not detected.	identifier
Table S8	B_alternative	Alternative selection	Alternative selection for one feedback gene × alternative layer selection; same underlying study donors.	Text	Recorded category or identifier. NR: not reported; NM: not measured; NA: not applicable; NE: not estimable; ND: not detected.	identifier
Table S8	B_alternative	Pooled conditional offset	Pooled conditional offset for one feedback gene × alternative layer selection; same underlying study donors.	Log2-expression units	Value in Log2-expression units; the block defines the estimator and comparison. NR: not reported; NM: not measured; NA: not applicable; NE: not estimable; ND: not detected.	completeness
Table S8	B_alternative	Lower 95% CI	Lower 95% CI for one feedback gene × alternative layer selection; same underlying study donors.	Log2-expression units	Value in Log2-expression units; the block defines the estimator and comparison. NR: not reported; NM: not measured; NA: not applicable; NE: not estimable; ND: not detected.	uncertainty
Table S8	B_alternative	Upper 95% CI	Upper 95% CI for one feedback gene × alternative layer selection; same underlying study donors.	Log2-expression units	Value in Log2-expression units; the block defines the estimator and comparison. NR: not reported; NM: not measured; NA: not applicable; NE: not estimable; ND: not detected.	uncertainty
Table S8	B_alternative	P value	P value for one feedback gene × alternative layer selection; same underlying study donors.	Probability	Reported probability for the test specified by this block. NR: not reported; NM: not measured; NA: not applicable; NE: not estimable; ND: not detected.	uncertainty
Table S8	B_alternative	Independent studies	Independent studies for one feedback gene × alternative layer selection; same underlying study donors.	Studies	Number of studies. NR: not reported; NM: not measured; NA: not applicable; NE: not estimable; ND: not detected.	denominator
Table S8	C	Predictor	Predictor for one within-donor edge × conditioning model; study-level random-effects synthesis.	Text	Recorded category or identifier. NR: not reported; NM: not measured; NA: not applicable; NE: not estimable; ND: not detected.	identifier
Table S8	C	Output	Output for one within-donor edge × conditioning model; study-level random-effects synthesis.	Text	Recorded category or identifier. NR: not reported; NM: not measured; NA: not applicable; NE: not estimable; ND: not detected.	identifier
Table S8	C	Conditioning model	Conditioning model for one within-donor edge × conditioning model; study-level random-effects synthesis.	Text	Recorded category or identifier. NR: not reported; NM: not measured; NA: not applicable; NE: not estimable; ND: not detected.	identifier
Table S8	C	Independent studies	Independent studies for one within-donor edge × conditioning model; study-level random-effects synthesis.	Studies	Number of studies. NR: not reported; NM: not measured; NA: not applicable; NE: not estimable; ND: not detected.	denominator
Table S8	C	Pooled within-donor slope	Pooled within-donor slope for one within-donor edge × conditioning model; study-level random-effects synthesis.	Standardized y / standardized x	Value in Standardized y / standardized x; the block defines the estimator and comparison. NR: not reported; NM: not measured; NA: not applicable; NE: not estimable; ND: not detected.	claim_evidence
Table S8	C	Lower 95% CI	Lower 95% CI for one within-donor edge × conditioning model; study-level random-effects synthesis.	Standardized y / standardized x	Value in Standardized y / standardized x; the block defines the estimator and comparison. NR: not reported; NM: not measured; NA: not applicable; NE: not estimable; ND: not detected.	uncertainty
Table S8	C	Upper 95% CI	Upper 95% CI for one within-donor edge × conditioning model; study-level random-effects synthesis.	Standardized y / standardized x	Value in Standardized y / standardized x; the block defines the estimator and comparison. NR: not reported; NM: not measured; NA: not applicable; NE: not estimable; ND: not detected.	uncertainty
Table S8	C	P value	P value for one within-donor edge × conditioning model; study-level random-effects synthesis.	Probability	Reported probability for the test specified by this block. NR: not reported; NM: not measured; NA: not applicable; NE: not estimable; ND: not detected.	uncertainty
Table S8	C	I²	I² for one within-donor edge × conditioning model; study-level random-effects synthesis.	%	Value in %; the block defines the estimator and comparison. NR: not reported; NM: not measured; NA: not applicable; NE: not estimable; ND: not detected.	completeness
Table S8	C	τ²	τ² for one within-donor edge × conditioning model; study-level random-effects synthesis.	Slope²	Value in Slope²; the block defines the estimator and comparison. NR: not reported; NM: not measured; NA: not applicable; NE: not estimable; ND: not detected.	completeness
Table S8	C	Contributing studies	Contributing studies for one within-donor edge × conditioning model; study-level random-effects synthesis.	Text	Recorded category or identifier. NR: not reported; NM: not measured; NA: not applicable; NE: not estimable; ND: not detected.	method
Table S8	C	Donor-row definition	Donor-row definition for one within-donor edge × conditioning model; study-level random-effects synthesis.	Text	Recorded category or identifier. NR: not reported; NM: not measured; NA: not applicable; NE: not estimable; ND: not detected.	method
Table S8	C_studies	Study	Study for one primary study × paired donor edge × conditioning model.	Text	Recorded category or identifier. NR: not reported; NM: not measured; NA: not applicable; NE: not estimable; ND: not detected.	identifier
Table S8	C_studies	Arm	Arm for one primary study × paired donor edge × conditioning model.	Text	Recorded category or identifier. NR: not reported; NM: not measured; NA: not applicable; NE: not estimable; ND: not detected.	identifier
Table S8	C_studies	Layer	Layer for one primary study × paired donor edge × conditioning model.	Text	Recorded category or identifier. NR: not reported; NM: not measured; NA: not applicable; NE: not estimable; ND: not detected.	completeness
Table S8	C_studies	Region	Region for one primary study × paired donor edge × conditioning model.	Text	Recorded category or identifier. NR: not reported; NM: not measured; NA: not applicable; NE: not estimable; ND: not detected.	identifier
Table S8	C_studies	Predictor	Predictor for one primary study × paired donor edge × conditioning model.	Text	Recorded category or identifier. NR: not reported; NM: not measured; NA: not applicable; NE: not estimable; ND: not detected.	identifier
Table S8	C_studies	Output	Output for one primary study × paired donor edge × conditioning model.	Text	Recorded category or identifier. NR: not reported; NM: not measured; NA: not applicable; NE: not estimable; ND: not detected.	identifier
Table S8	C_studies	Conditioning model	Conditioning model for one primary study × paired donor edge × conditioning model.	Text	Recorded category or identifier. NR: not reported; NM: not measured; NA: not applicable; NE: not estimable; ND: not detected.	identifier
Table S8	C_studies	Complete-case donors	Complete-case donors for one primary study × paired donor edge × conditioning model.	Donors	Number of donors. NR: not reported; NM: not measured; NA: not applicable; NE: not estimable; ND: not detected.	denominator
Table S8	C_studies	KC donors	KC donors for one primary study × paired donor edge × conditioning model.	Donors	Number of donors. NR: not reported; NM: not measured; NA: not applicable; NE: not estimable; ND: not detected.	denominator
Table S8	C_studies	Control donors	Control donors for one primary study × paired donor edge × conditioning model.	Donors	Number of donors. NR: not reported; NM: not measured; NA: not applicable; NE: not estimable; ND: not detected.	denominator
Table S8	C_studies	Within-donor slope	Within-donor slope for one primary study × paired donor edge × conditioning model.	Standardized y / standardized x	Value in Standardized y / standardized x; the block defines the estimator and comparison. NR: not reported; NM: not measured; NA: not applicable; NE: not estimable; ND: not detected.	completeness
Table S8	C_studies	Lower 95% CI	Lower 95% CI for one primary study × paired donor edge × conditioning model.	Standardized y / standardized x	Value in Standardized y / standardized x; the block defines the estimator and comparison. NR: not reported; NM: not measured; NA: not applicable; NE: not estimable; ND: not detected.	uncertainty
Table S8	C_studies	Upper 95% CI	Upper 95% CI for one primary study × paired donor edge × conditioning model.	Standardized y / standardized x	Value in Standardized y / standardized x; the block defines the estimator and comparison. NR: not reported; NM: not measured; NA: not applicable; NE: not estimable; ND: not detected.	uncertainty
Table S8	C_studies	P value	P value for one primary study × paired donor edge × conditioning model.	Probability	Reported probability for the test specified by this block. NR: not reported; NM: not measured; NA: not applicable; NE: not estimable; ND: not detected.	uncertainty
Table S8	C_studies	Residual df	Residual df for one primary study × paired donor edge × conditioning model.	Degrees of freedom	Value in Degrees of freedom; the block defines the estimator and comparison. NR: not reported; NM: not measured; NA: not applicable; NE: not estimable; ND: not detected.	completeness
Table S8	C_studies	Covariates	Covariates for one primary study × paired donor edge × conditioning model.	Text	Recorded category or identifier. NR: not reported; NM: not measured; NA: not applicable; NE: not estimable; ND: not detected.	completeness
Table S8	C_studies	Output members measured	Output members measured for one primary study × paired donor edge × conditioning model.	Genes	Value in Genes; the block defines the estimator and comparison. NR: not reported; NM: not measured; NA: not applicable; NE: not estimable; ND: not detected.	completeness
Table S8	C_studies	Output members	Output members for one primary study × paired donor edge × conditioning model.	Text	Recorded category or identifier. NR: not reported; NM: not measured; NA: not applicable; NE: not estimable; ND: not detected.	completeness
Table S9	A	Cohort	Cohort for one cohort × region × diagnosis; regions can repeat donors.	Text	Recorded category or identifier. NR: not reported; NM: not measured; NA: not applicable; NE: not estimable; ND: not detected.	identifier
Table S9	A	Region / layer	Region / layer for one cohort × region × diagnosis; regions can repeat donors.	Text	Recorded category or identifier. NR: not reported; NM: not measured; NA: not applicable; NE: not estimable; ND: not detected.	identifier
Table S9	A	Group	Group for one cohort × region × diagnosis; regions can repeat donors.	Text	Recorded category or identifier. NR: not reported; NM: not measured; NA: not applicable; NE: not estimable; ND: not detected.	identifier
Table S9	A	Donors	Donors for one cohort × region × diagnosis; regions can repeat donors.	Donors	Number of donors. NR: not reported; NM: not measured; NA: not applicable; NE: not estimable; ND: not detected.	denominator
Table S9	A	Spots	Spots for one cohort × region × diagnosis; regions can repeat donors.	Spatial spots	Number of spatial spots. NR: not reported; NM: not measured; NA: not applicable; NE: not estimable; ND: not detected.	denominator
Table S9	A	QC definition	QC definition for one cohort × region × diagnosis; regions can repeat donors.	Text	Recorded category or identifier. NR: not reported; NM: not measured; NA: not applicable; NE: not estimable; ND: not detected.	method
Table S9	A_QC	Cohort	Cohort for one cohort × tissue-state qc pipeline; spot totals are measurement coverage.	Text	Recorded category or identifier. NR: not reported; NM: not measured; NA: not applicable; NE: not estimable; ND: not detected.	identifier
Table S9	A_QC	Pipeline	Pipeline for one cohort × tissue-state qc pipeline; spot totals are measurement coverage.	Text	Recorded category or identifier. NR: not reported; NM: not measured; NA: not applicable; NE: not estimable; ND: not detected.	identifier
Table S9	A_QC	Spots before QC	Spots before QC for one cohort × tissue-state qc pipeline; spot totals are measurement coverage.	Spatial spots	Value in Spatial spots; the block defines the estimator and comparison. NR: not reported; NM: not measured; NA: not applicable; NE: not estimable; ND: not detected.	completeness
Table S9	A_QC	Spots after QC	Spots after QC for one cohort × tissue-state qc pipeline; spot totals are measurement coverage.	Spatial spots	Value in Spatial spots; the block defines the estimator and comparison. NR: not reported; NM: not measured; NA: not applicable; NE: not estimable; ND: not detected.	completeness
Table S9	A_QC	QC definition	QC definition for one cohort × tissue-state qc pipeline; spot totals are measurement coverage.	Text	Recorded category or identifier. NR: not reported; NM: not measured; NA: not applicable; NE: not estimable; ND: not detected.	completeness
Table S9	A_QC	Unique donors	Unique donors for one cohort × tissue-state qc pipeline; spot totals are measurement coverage.	Donors	Number of donors. NR: not reported; NM: not measured; NA: not applicable; NE: not estimable; ND: not detected.	denominator
Table S9	B	Cohort	Cohort for one cohort × region × readout; group tests allocate donor labels.	Text	Recorded category or identifier. NR: not reported; NM: not measured; NA: not applicable; NE: not estimable; ND: not detected.	identifier
Table S9	B	Region / layer	Region / layer for one cohort × region × readout; group tests allocate donor labels.	Text	Recorded category or identifier. NR: not reported; NM: not measured; NA: not applicable; NE: not estimable; ND: not detected.	identifier
Table S9	B	Readout	Readout for one cohort × region × readout; group tests allocate donor labels.	Text	Recorded category or identifier. NR: not reported; NM: not measured; NA: not applicable; NE: not estimable; ND: not detected.	identifier
Table S9	B	KC donors	KC donors for one cohort × region × readout; group tests allocate donor labels.	Donors	Number of donors. NR: not reported; NM: not measured; NA: not applicable; NE: not estimable; ND: not detected.	denominator
Table S9	B	Control donors	Control donors for one cohort × region × readout; group tests allocate donor labels.	Donors	Number of donors. NR: not reported; NM: not measured; NA: not applicable; NE: not estimable; ND: not detected.	denominator
Table S9	B	Donor-score difference	Donor-score difference for one cohort × region × readout; group tests allocate donor labels.	Donor-mean gene z score	Value in Donor-mean gene z score; the block defines the estimator and comparison. NR: not reported; NM: not measured; NA: not applicable; NE: not estimable; ND: not detected.	claim_evidence
Table S9	B	Lower 95% CI	Lower 95% CI for one cohort × region × readout; group tests allocate donor labels.	Donor-mean gene z score	Value in Donor-mean gene z score; the block defines the estimator and comparison. NR: not reported; NM: not measured; NA: not applicable; NE: not estimable; ND: not detected.	uncertainty
Table S9	B	Upper 95% CI	Upper 95% CI for one cohort × region × readout; group tests allocate donor labels.	Donor-mean gene z score	Value in Donor-mean gene z score; the block defines the estimator and comparison. NR: not reported; NM: not measured; NA: not applicable; NE: not estimable; ND: not detected.	uncertainty
Table S9	B	P value	P value for one cohort × region × readout; group tests allocate donor labels.	Probability	Reported probability for the test specified by this block. NR: not reported; NM: not measured; NA: not applicable; NE: not estimable; ND: not detected.	uncertainty
Table S9	B	Exact allocations	Exact allocations for one cohort × region × readout; group tests allocate donor labels.	Donor-label allocations	Number of donor-label allocations. NR: not reported; NM: not measured; NA: not applicable; NE: not estimable; ND: not detected.	denominator
Table S9	B	Measured genes	Measured genes for one cohort × region × readout; group tests allocate donor labels.	Genes	Number of genes. NR: not reported; NM: not measured; NA: not applicable; NE: not estimable; ND: not detected.	denominator
Table S9	B	Defined genes	Defined genes for one cohort × region × readout; group tests allocate donor labels.	Genes	Number of genes. NR: not reported; NM: not measured; NA: not applicable; NE: not estimable; ND: not detected.	denominator
Table S9	B	Missing genes	Missing genes for one cohort × region × readout; group tests allocate donor labels.	Text	Recorded category or identifier. NR: not reported; NM: not measured; NA: not applicable; NE: not estimable; ND: not detected.	completeness
Table S9	B	Measurement availability	Measurement availability for one cohort × region × readout; group tests allocate donor labels.	Text	Recorded category or identifier. NR: not reported; NM: not measured; NA: not applicable; NE: not estimable; ND: not detected.	completeness
Table S9	C	Cohort	Cohort for one cohort × analysis level × model × score unit; inference uses donor labels.	Text	Recorded category or identifier. NR: not reported; NM: not measured; NA: not applicable; NE: not estimable; ND: not detected.	identifier
Table S9	C	Analysis level	Analysis level for one cohort × analysis level × model × score unit; inference uses donor labels.	Text	Recorded category or identifier. NR: not reported; NM: not measured; NA: not applicable; NE: not estimable; ND: not detected.	identifier
Table S9	C	Model	Model for one cohort × analysis level × model × score unit; inference uses donor labels.	Model formula	Value in Model formula; the block defines the estimator and comparison. NR: not reported; NM: not measured; NA: not applicable; NE: not estimable; ND: not detected.	identifier
Table S9	C	Unit	Unit for one cohort × analysis level × model × score unit; inference uses donor labels.	Score scale	Value in Score scale; the block defines the estimator and comparison. NR: not reported; NM: not measured; NA: not applicable; NE: not estimable; ND: not detected.	identifier
Table S9	C	Adjusted KC − control	Adjusted KC − control for one cohort × analysis level × model × score unit; inference uses donor labels.	Score units stated in Unit	Value in Score units stated in Unit; the block defines the estimator and comparison. NR: not reported; NM: not measured; NA: not applicable; NE: not estimable; ND: not detected.	claim_evidence
Table S9	C	Keratocyte coefficient	Keratocyte coefficient for one cohort × analysis level × model × score unit; inference uses donor labels.	score / fraction	Value in score / fraction; the block defines the estimator and comparison. NR: not reported; NM: not measured; NA: not applicable; NE: not estimable; ND: not detected.	claim_evidence
Table S9	C	Exact two-sided P	Exact two-sided P for one cohort × analysis level × model × score unit; inference uses donor labels.	Probability	Reported probability for the test specified by this block. NR: not reported; NM: not measured; NA: not applicable; NE: not estimable; ND: not detected.	uncertainty
Table S9	C	KC donors	KC donors for one cohort × analysis level × model × score unit; inference uses donor labels.	Donors	Number of donors. NR: not reported; NM: not measured; NA: not applicable; NE: not estimable; ND: not detected.	denominator
Table S9	C	Control donors	Control donors for one cohort × analysis level × model × score unit; inference uses donor labels.	Donors	Number of donors. NR: not reported; NM: not measured; NA: not applicable; NE: not estimable; ND: not detected.	denominator
Table S9	C	Original analysis note	Original analysis note for one cohort × analysis level × model × score unit; inference uses donor labels.	Text	Recorded category or identifier. NR: not reported; NM: not measured; NA: not applicable; NE: not estimable; ND: not detected.	method
Table S9	D	Cohort	Cohort for one spatial cohort × original stress/immediate-early composition analysis.	Text	Recorded category or identifier. NR: not reported; NM: not measured; NA: not applicable; NE: not estimable; ND: not detected.	identifier
Table S9	D	Analysis	Analysis for one spatial cohort × original stress/immediate-early composition analysis.	Text	Recorded category or identifier. NR: not reported; NM: not measured; NA: not applicable; NE: not estimable; ND: not detected.	identifier
Table S9	D	KC donors	KC donors for one spatial cohort × original stress/immediate-early composition analysis.	Donors	Number of donors. NR: not reported; NM: not measured; NA: not applicable; NE: not estimable; ND: not detected.	denominator
Table S9	D	Control donors	Control donors for one spatial cohort × original stress/immediate-early composition analysis.	Donors	Number of donors. NR: not reported; NM: not measured; NA: not applicable; NE: not estimable; ND: not detected.	denominator
Table S9	D	Spots in quintile	Spots in quintile for one spatial cohort × original stress/immediate-early composition analysis.	Spatial spots	Number of spatial spots. NR: not reported; NM: not measured; NA: not applicable; NE: not estimable; ND: not detected.	denominator
Table S9	D	KC minus control	KC minus control for one spatial cohort × original stress/immediate-early composition analysis.	Donor-mean gene z score	Value in Donor-mean gene z score; the block defines the estimator and comparison. NR: not reported; NM: not measured; NA: not applicable; NE: not estimable; ND: not detected.	claim_evidence
Table S9	D	Lower 95% CI	Lower 95% CI for one spatial cohort × original stress/immediate-early composition analysis.	Donor-mean gene z score	Value in Donor-mean gene z score; the block defines the estimator and comparison. NR: not reported; NM: not measured; NA: not applicable; NE: not estimable; ND: not detected.	uncertainty
Table S9	D	Upper 95% CI	Upper 95% CI for one spatial cohort × original stress/immediate-early composition analysis.	Donor-mean gene z score	Value in Donor-mean gene z score; the block defines the estimator and comparison. NR: not reported; NM: not measured; NA: not applicable; NE: not estimable; ND: not detected.	uncertainty
Table S9	D	Exact two-sided permutation P	Exact two-sided permutation P for one spatial cohort × original stress/immediate-early composition analysis.	Probability	Reported probability for the test specified by this block. NR: not reported; NM: not measured; NA: not applicable; NE: not estimable; ND: not detected.	uncertainty
Table S9	D	Donor-label allocations	Donor-label allocations for one spatial cohort × original stress/immediate-early composition analysis.	Permutations	Number of permutations. NR: not reported; NM: not measured; NA: not applicable; NE: not estimable; ND: not detected.	denominator
Table S9	D	Original source row	Original source row for one spatial cohort × original stress/immediate-early composition analysis.	Row number	Value in Row number; the block defines the estimator and comparison. NR: not reported; NM: not measured; NA: not applicable; NE: not estimable; ND: not detected.	claim_evidence
Table S10	A	Gene set	Gene set	Text	Gene set. NR, NM, NA, NE and ND follow Legend.	identifier
Table S10	A	Disease	Disease	Text	Disease. NR, NM, NA, NE and ND follow Legend.	identifier
Table S10	A	Studies	Studies	Studies	Studies. NR, NM, NA, NE and ND follow Legend.	denominator
Table S10	A	Arms	Arms	Arms	Arms. NR, NM, NA, NE and ND follow Legend.	denominator
Table S10	A	Case observations	Case observations before cross-arm deduplication	Persons	Case observations before cross-arm deduplication. NR, NM, NA, NE and ND follow Legend.	denominator
Table S10	A	Control observations	Control observations before cross-arm deduplication	Persons	Control observations before cross-arm deduplication. NR, NM, NA, NE and ND follow Legend.	denominator
Table S10	A	Hedges g	Hedges g	Standardized difference	Hedges g. NR, NM, NA, NE and ND follow Legend.	completeness
Table S10	A	Lower 95% CI	Lower 95% CI	Standardized difference	Lower 95% CI. NR, NM, NA, NE and ND follow Legend.	uncertainty
Table S10	A	Upper 95% CI	Upper 95% CI	Standardized difference	Upper 95% CI. NR, NM, NA, NE and ND follow Legend.	uncertainty
Table S10	A	P value	P value	Probability	P value. NR, NM, NA, NE and ND follow Legend.	uncertainty
Table S10	A2	Gene set	Gene set	Text	Gene set. NR, NM, NA, NE and ND follow Legend.	identifier
Table S10	A2	Comparison	Comparison	Text	Comparison. NR, NM, NA, NE and ND follow Legend.	identifier
Table S10	A2	KC reference	KC reference	Text	KC reference. NR, NM, NA, NE and ND follow Legend.	identifier
Table S10	A2	Difference from KC	Difference from KC	Hedges g difference	Difference from KC. NR, NM, NA, NE and ND follow Legend.	completeness
Table S10	A2	Lower 95% CI	Lower 95% CI	Hedges g difference	Lower 95% CI. NR, NM, NA, NE and ND follow Legend.	completeness
Table S10	A2	Upper 95% CI	Upper 95% CI	Hedges g difference	Upper 95% CI. NR, NM, NA, NE and ND follow Legend.	completeness
Table S10	A2	P value	P value	Probability	P value. NR, NM, NA, NE and ND follow Legend.	completeness
Table S10	A2	Shared-control covariance	Shared-control covariance	Squared standardized difference	Shared-control covariance. NR, NM, NA, NE and ND follow Legend.	completeness
Table S10	A2	Comparison method	Comparison method	Text	Comparison method. NR, NM, NA, NE and ND follow Legend.	completeness
Table S10	B	Contrast	Contrast	Text	Contrast. NR, NM, NA, NE and ND follow Legend.	identifier
Table S10	B	Gene set	Gene set	Text	Gene set. NR, NM, NA, NE and ND follow Legend.	identifier
Table S10	B	Measured genes	Measured genes	Genes	Measured genes. NR, NM, NA, NE and ND follow Legend.	denominator
Table S10	B	Defined genes	Defined genes	Genes	Defined genes. NR, NM, NA, NE and ND follow Legend.	denominator
Table S10	B	Mean gene log2FC	Mean gene log2FC	Log2FC	Mean gene log2FC. NR, NM, NA, NE and ND follow Legend.	completeness
Table S10	B	Lower 95% CI	Lower 95% CI	Log2FC	Lower 95% CI. NR, NM, NA, NE and ND follow Legend.	uncertainty
Table S10	B	Upper 95% CI	Upper 95% CI	Log2FC	Upper 95% CI. NR, NM, NA, NE and ND follow Legend.	uncertainty
Table S10	B	P value	P value	Probability	P value. NR, NM, NA, NE and ND follow Legend.	uncertainty
Table S10	B	KC observations	KC observations	Persons	KC observations. NR, NM, NA, NE and ND follow Legend.	denominator
Table S10	B	Control observations	Control observations	Persons	Control observations. NR, NM, NA, NE and ND follow Legend.	denominator
Table S10	B2	Contrast	Contrast	Text	Contrast. NR, NM, NA, NE and ND follow Legend.	identifier
Table S10	B2	Gene set	Gene set	Text	Gene set. NR, NM, NA, NE and ND follow Legend.	identifier
Table S10	B2	Measured genes	Measured genes	Genes	Measured genes. NR, NM, NA, NE and ND follow Legend.	denominator
Table S10	B2	Defined genes	Defined genes	Genes	Defined genes. NR, NM, NA, NE and ND follow Legend.	denominator
Table S10	B2	Mean gene log2FC	Mean gene log2FC	Log2FC	Mean gene log2FC. NR, NM, NA, NE and ND follow Legend.	completeness
Table S10	B2	Lower 95% CI	Lower 95% CI	Log2FC	Lower 95% CI. NR, NM, NA, NE and ND follow Legend.	completeness
Table S10	B2	Upper 95% CI	Upper 95% CI	Log2FC	Upper 95% CI. NR, NM, NA, NE and ND follow Legend.	completeness
Table S10	B2	P value	P value	Probability	P value. NR, NM, NA, NE and ND follow Legend.	completeness
Table S10	B2	Nonconverged gene inputs	Nonconverged gene inputs	Genes	Nonconverged gene inputs. NR, NM, NA, NE and ND follow Legend.	denominator
Table S10	B3	Contrast	Contrast	Text	Contrast. NR, NM, NA, NE and ND follow Legend.	identifier
Table S10	B3	Gene set	Gene set	Text	Gene set. NR, NM, NA, NE and ND follow Legend.	identifier
Table S10	B3	Epithelium adjusted	Epithelium adjusted	Text	Epithelium adjusted. NR, NM, NA, NE and ND follow Legend.	identifier
Table S10	B3	Score difference	Score difference	Original score	Score difference. NR, NM, NA, NE and ND follow Legend.	completeness
Table S10	B3	Lower 95% CI	Lower 95% CI	Original score	Lower 95% CI. NR, NM, NA, NE and ND follow Legend.	completeness
Table S10	B3	Upper 95% CI	Upper 95% CI	Original score	Upper 95% CI. NR, NM, NA, NE and ND follow Legend.	completeness
Table S10	B3	P value	P value	Probability	P value. NR, NM, NA, NE and ND follow Legend.	completeness
Table S10	B3	Residual df	Residual df	Degrees of freedom	Residual df. NR, NM, NA, NE and ND follow Legend.	completeness
Table S10	B3	Singular fit	Singular fit	Text	Singular fit. NR, NM, NA, NE and ND follow Legend.	completeness
Table S10	B3	Inference model	Inference model	Text	Inference model. NR, NM, NA, NE and ND follow Legend.	completeness
Table S10	B4	Analysis identity	Analysis identity	Text	Analysis identity. NR, NM, NA, NE and ND follow Legend.	identifier
Table S10	B4	Study	Study	Text	Study. NR, NM, NA, NE and ND follow Legend.	completeness
Table S10	B4	Layer	Layer	Text	Layer. NR, NM, NA, NE and ND follow Legend.	completeness
Table S10	B4	Region	Region	Text	Region. NR, NM, NA, NE and ND follow Legend.	completeness
Table S10	B4	Contrast	Contrast	Text	Contrast. NR, NM, NA, NE and ND follow Legend.	completeness
Table S10	B4	Gene set	Gene set	Text	Gene set. NR, NM, NA, NE and ND follow Legend.	completeness
Table S10	B4	Persons	Persons	Persons	Persons. NR, NM, NA, NE and ND follow Legend.	denominator
Table S10	B4	Libraries	Libraries	Libraries	Libraries. NR, NM, NA, NE and ND follow Legend.	denominator
Table S10	B4	Eyes	Eyes	Eyes	Eyes. NR, NM, NA, NE and ND follow Legend.	denominator
Table S10	B4	Regions	Regions	Regions	Regions. NR, NM, NA, NE and ND follow Legend.	denominator
Table S10	B4	Effect	Effect	Scale specified in next column	Effect. NR, NM, NA, NE and ND follow Legend.	completeness
Table S10	B4	Effect scale	Effect scale	Text	Effect scale. NR, NM, NA, NE and ND follow Legend.	completeness
Table S10	B4	Lower 95% CI	Lower 95% CI	Scale specified in effect scale	Lower 95% CI. NR, NM, NA, NE and ND follow Legend.	completeness
Table S10	B4	Upper 95% CI	Upper 95% CI	Scale specified in effect scale	Upper 95% CI. NR, NM, NA, NE and ND follow Legend.	completeness
Table S10	B4	P value	P value	Probability	P value. NR, NM, NA, NE and ND follow Legend.	completeness
Table S10	B4	Estimability	Estimability	Text	Estimability. NR, NM, NA, NE and ND follow Legend.	completeness
Table S10	B4	Inference method	Inference method	Text	Inference method. NR, NM, NA, NE and ND follow Legend.	completeness
Table S10	B4	Residual df	Residual df	Degrees of freedom	Residual df. NR, NM, NA, NE and ND follow Legend.	completeness
Table S10	B4	Singular fit	Singular fit	Text	Singular fit. NR, NM, NA, NE and ND follow Legend.	completeness
Table S10	C	Arm	Arm	Text	Arm. NR, NM, NA, NE and ND follow Legend.	identifier
Table S10	C	Clinical metric	Clinical metric	Text	Clinical metric. NR, NM, NA, NE and ND follow Legend.	identifier
Table S10	C	Metric definition	Clinical construct defined for the source study and metric	Text	Clinical construct defined for the source study and metric. NR, NM, NA, NE and ND follow Legend.	completeness
Table S10	C	Gene set	Gene set	Text	Gene set. NR, NM, NA, NE and ND follow Legend.	identifier
Table S10	C	Metric unit	Measurement unit of the clinical metric	Text	Measurement unit of the clinical metric. NR, NM, NA, NE and ND follow Legend.	completeness
Table S10	C	Worse direction multiplier	Direction of worsening: +1 for higher values and -1 for lower values	Dimensionless sign	Direction of worsening: +1 for higher values and -1 for lower values. NR, NM, NA, NE and ND follow Legend.	completeness
Table S10	C	Persons measured	Persons measured	Persons	Persons measured. NR, NM, NA, NE and ND follow Legend.	denominator
Table S10	C	Observed levels	Observed levels	Levels	Observed levels. NR, NM, NA, NE and ND follow Legend.	denominator
Table S10	C	Rank correlation	Rank correlation	Spearman rho	Rank correlation. NR, NM, NA, NE and ND follow Legend.	claim_evidence
Table S10	C	Rank-correlation lower 95% CI	Rank-correlation lower 95% CI	Spearman rho	Rank-correlation lower 95% CI. NR, NM, NA, NE and ND follow Legend.	completeness
Table S10	C	Rank-correlation upper 95% CI	Rank-correlation upper 95% CI	Spearman rho	Rank-correlation upper 95% CI. NR, NM, NA, NE and ND follow Legend.	completeness
Table S10	C	Rank-correlation P	Rank-correlation P	Probability	Rank-correlation P. NR, NM, NA, NE and ND follow Legend.	completeness
Table S10	C	Adjusted slope	Adjusted slope	Source score per metric unit	Adjusted slope. NR, NM, NA, NE and ND follow Legend.	claim_evidence
Table S10	C	Slope lower 95% CI	Slope lower 95% CI	Source score per metric unit	Slope lower 95% CI. NR, NM, NA, NE and ND follow Legend.	completeness
Table S10	C	Slope upper 95% CI	Slope upper 95% CI	Source score per metric unit	Slope upper 95% CI. NR, NM, NA, NE and ND follow Legend.	completeness
Table S10	C	Slope P	Slope P	Probability	Slope P. NR, NM, NA, NE and ND follow Legend.	completeness
Table S10	C	Covariates	Covariates	Text	Covariates. NR, NM, NA, NE and ND follow Legend.	method
Table S10	C	Estimability	Estimability	Text	Estimability. NR, NM, NA, NE and ND follow Legend.	completeness
Table S10	C2	Arm	Arm	Text	Arm. NR, NM, NA, NE and ND follow Legend.	identifier
Table S10	C2	Clinical metric	Clinical metric	Text	Clinical metric. NR, NM, NA, NE and ND follow Legend.	identifier
Table S10	C2	Metric definition	Clinical construct defined for the source study and metric	Text	Clinical construct defined for the source study and metric. NR, NM, NA, NE and ND follow Legend.	completeness
Table S10	C2	Gene set	Gene set	Text	Gene set. NR, NM, NA, NE and ND follow Legend.	identifier
Table S10	C2	Metric unit	Measurement unit of the clinical metric	Text	Measurement unit of the clinical metric. NR, NM, NA, NE and ND follow Legend.	completeness
Table S10	C2	Worse direction multiplier	Direction of worsening: +1 for higher values and -1 for lower values	Dimensionless sign	Direction of worsening: +1 for higher values and -1 for lower values. NR, NM, NA, NE and ND follow Legend.	completeness
Table S10	C2	Persons measured	Persons measured	Persons	Persons measured. NR, NM, NA, NE and ND follow Legend.	denominator
Table S10	C2	Observed levels	Observed levels	Levels	Observed levels. NR, NM, NA, NE and ND follow Legend.	completeness
Table S10	C2	Rank correlation	Rank correlation	Spearman rho	Rank correlation. NR, NM, NA, NE and ND follow Legend.	completeness
Table S10	C2	Rank-correlation lower 95% CI	Rank-correlation lower 95% CI	Spearman rho	Rank-correlation lower 95% CI. NR, NM, NA, NE and ND follow Legend.	completeness
Table S10	C2	Rank-correlation upper 95% CI	Rank-correlation upper 95% CI	Spearman rho	Rank-correlation upper 95% CI. NR, NM, NA, NE and ND follow Legend.	completeness
Table S10	C2	Rank-correlation P	Rank-correlation P	Probability	Rank-correlation P. NR, NM, NA, NE and ND follow Legend.	completeness
Table S10	C2	Adjusted slope	Adjusted slope	Source score per metric unit	Adjusted slope. NR, NM, NA, NE and ND follow Legend.	completeness
Table S10	C2	Slope lower 95% CI	Slope lower 95% CI	Source score per metric unit	Slope lower 95% CI. NR, NM, NA, NE and ND follow Legend.	completeness
Table S10	C2	Slope upper 95% CI	Slope upper 95% CI	Source score per metric unit	Slope upper 95% CI. NR, NM, NA, NE and ND follow Legend.	completeness
Table S10	C2	Slope P	Slope P	Probability	Slope P. NR, NM, NA, NE and ND follow Legend.	completeness
Table S10	C2	Covariates	Covariates	Text	Covariates. NR, NM, NA, NE and ND follow Legend.	completeness
Table S10	C2	Estimability	Estimability	Text	Estimability. NR, NM, NA, NE and ND follow Legend.	completeness
Table S10	C3	Gene set	Gene set	Text	Gene set. NR, NM, NA, NE and ND follow Legend.	identifier
Table S10	C3	Group 1	Group 1	Text	Group 1. NR, NM, NA, NE and ND follow Legend.	identifier
Table S10	C3	Group 2	Group 2	Text	Group 2. NR, NM, NA, NE and ND follow Legend.	identifier
Table S10	C3	Group 1 persons	Group 1 persons	Persons	Group 1 persons. NR, NM, NA, NE and ND follow Legend.	denominator
Table S10	C3	Group 2 persons	Group 2 persons	Persons	Group 2 persons. NR, NM, NA, NE and ND follow Legend.	denominator
Table S10	C3	Hedges g, group 1 minus group 2	Hedges g, group 1 minus group 2	Standardized difference	Hedges g, group 1 minus group 2. NR, NM, NA, NE and ND follow Legend.	completeness
Table S10	C3	Lower 95% CI	Lower 95% CI	Standardized difference	Lower 95% CI. NR, NM, NA, NE and ND follow Legend.	completeness
Table S10	C3	Upper 95% CI	Upper 95% CI	Standardized difference	Upper 95% CI. NR, NM, NA, NE and ND follow Legend.	completeness
Table S10	C3	Welch P	Welch P	Probability	Welch P. NR, NM, NA, NE and ND follow Legend.	completeness
Table S10	D	Compartment	Compartment	Text	Compartment. NR, NM, NA, NE and ND follow Legend.	identifier
Table S10	D	Readout	Readout	Text	Readout. NR, NM, NA, NE and ND follow Legend.	identifier
Table S10	D	KC persons	KC persons	Persons	KC persons. NR, NM, NA, NE and ND follow Legend.	denominator
Table S10	D	Control persons	Control persons	Persons	Control persons. NR, NM, NA, NE and ND follow Legend.	denominator
Table S10	D	KC-minus-control effect	KC-minus-control effect	Mean gene log2FC	KC-minus-control effect. NR, NM, NA, NE and ND follow Legend.	completeness
Table S10	D	Lower 95% CI	Lower 95% CI	Mean gene log2FC	Lower 95% CI. NR, NM, NA, NE and ND follow Legend.	uncertainty
Table S10	D	Upper 95% CI	Upper 95% CI	Mean gene log2FC	Upper 95% CI. NR, NM, NA, NE and ND follow Legend.	uncertainty
Table S10	D	P value	P value	Probability	P value. NR, NM, NA, NE and ND follow Legend.	uncertainty
Table S10	D2	Compartment	Compartment	Text	Compartment. NR, NM, NA, NE and ND follow Legend.	identifier
Table S10	D2	Readout	Readout	Text	Readout. NR, NM, NA, NE and ND follow Legend.	identifier
Table S10	D2	KC persons	KC persons	Persons	KC persons. NR, NM, NA, NE and ND follow Legend.	denominator
Table S10	D2	Control persons	Control persons	Persons	Control persons. NR, NM, NA, NE and ND follow Legend.	denominator
Table S10	D2	KC-minus-control effect	KC-minus-control effect	Hedges g	KC-minus-control effect. NR, NM, NA, NE and ND follow Legend.	completeness
Table S10	D2	Lower 95% CI	Lower 95% CI	Hedges g	Lower 95% CI. NR, NM, NA, NE and ND follow Legend.	completeness
Table S10	D2	Upper 95% CI	Upper 95% CI	Hedges g	Upper 95% CI. NR, NM, NA, NE and ND follow Legend.	completeness
Table S10	D2	P value	P value	Probability	P value. NR, NM, NA, NE and ND follow Legend.	completeness
Table S10	D3	Comparison	Comparison within each availability record	Text	Comparison within each availability record. Values: Blood versus epithelium within person. NR, NM, NA, NE and ND follow Legend.	identifier
Table S10	D3	Availability	Availability within each availability record	Text	Availability within each availability record. Values: NE: The existing paired result has no rows and no person-level blood-to-epithelium linkage is available.. NR, NM, NA, NE and ND follow Legend.	completeness
Table S10	E	Dataset	Dataset for one gse142538 disease group versus the same control group; burden units are genes.	Text	The estimator and comparison are defined by the block; Text. Missing values follow Legend.	claim_evidence
Table S10	E	Contrast	Contrast for one gse142538 disease group versus the same control group; burden units are genes.	Text	The estimator and comparison are defined by the block; Text. Missing values follow Legend.	identifier
Table S10	E	Case libraries	Case libraries for one gse142538 disease group versus the same control group; burden units are genes.	Libraries	The estimator and comparison are defined by the block; Libraries. Missing values follow Legend.	denominator
Table S10	E	Control libraries	Control libraries for one gse142538 disease group versus the same control group; burden units are genes.	Libraries	The estimator and comparison are defined by the block; Libraries. Missing values follow Legend.	denominator
Table S10	E	Tested genes	Tested genes for one gse142538 disease group versus the same control group; burden units are genes.	Genes	The estimator and comparison are defined by the block; Genes. Missing values follow Legend.	denominator
Table S10	E	BH P below 0.05	BH P below 0.05 for one gse142538 disease group versus the same control group; burden units are genes.	Genes	The estimator and comparison are defined by the block; Genes. Missing values follow Legend.	uncertainty
Table S10	E	Upregulated genes	Upregulated genes for one gse142538 disease group versus the same control group; burden units are genes.	Genes	The estimator and comparison are defined by the block; Genes. Missing values follow Legend.	denominator
Table S10	E	Downregulated genes	Downregulated genes for one gse142538 disease group versus the same control group; burden units are genes.	Genes	The estimator and comparison are defined by the block; Genes. Missing values follow Legend.	denominator
Table S11	A	Dataset	Dataset within each dataset × gene set × contrast × estimator	Text	Dataset within each dataset × gene set × contrast × estimator. Values: GSE260476; GSE287915. NR, NM, NA, NE and ND follow Legend.	identifier
Table S11	A	Species	Species within each dataset × gene set × contrast × estimator	Text	Species within each dataset × gene set × contrast × estimator. Values: Human; Rabbit. NR, NM, NA, NE and ND follow Legend.	completeness
Table S11	A	Gene set	Gene set within each dataset × gene set × contrast × estimator	Text	Gene set within each dataset × gene set × contrast × estimator. Values: CollecTRI AP-1 activity (ULM); DoRothEA A-C AP-1 activity (ULM); Extracellular matrix; Six-gene AP-1 set. NR, NM, NA, NE and ND follow Legend.	identifier
Table S11	A	Contrast	Contrast within each dataset × gene set × contrast × estimator	Text	Contrast within each dataset × gene set × contrast × estimator. Values: FBS_minus_SF; Serum10_minus_SF; TGFb_minus_SF. NR, NM, NA, NE and ND follow Legend.	identifier
Table S11	A	Readout / estimator	Readout / estimator within each dataset × gene set × contrast × estimator	Text	Readout / estimator within each dataset × gene set × contrast × estimator. Values: RANK; SSM; ULM_COMPOSITE. NR, NM, NA, NE and ND follow Legend.	identifier
Table S11	A	Control libraries	Control libraries within each dataset × gene set × contrast × estimator	Libraries	Number of libraries. NR, NM, NA, NE and ND follow Legend.	denominator
Table S11	A	Treated libraries	Treated libraries within each dataset × gene set × contrast × estimator	Libraries	Number of libraries. NR, NM, NA, NE and ND follow Legend.	denominator
Table S11	A	Score change	Score change within each dataset × gene set × contrast × estimator	Original score	Score change within each dataset × gene set × contrast × estimator. NR, NM, NA, NE and ND follow Legend.	claim_evidence
Table S11	A	HC3 lower 95% CI	HC3 lower 95% CI within each dataset × gene set × contrast × estimator	Original score	HC3 lower 95% CI within each dataset × gene set × contrast × estimator. NR, NM, NA, NE and ND follow Legend.	uncertainty
Table S11	A	HC3 upper 95% CI	HC3 upper 95% CI within each dataset × gene set × contrast × estimator	Original score	HC3 upper 95% CI within each dataset × gene set × contrast × estimator. NR, NM, NA, NE and ND follow Legend.	uncertainty
Table S11	A	Residual df	Residual df within each dataset × gene set × contrast × estimator	Degrees of freedom	Residual df within each dataset × gene set × contrast × estimator. NR, NM, NA, NE and ND follow Legend.	completeness
Table S11	A	Permutation P	Permutation P within each dataset × gene set × contrast × estimator	Probability	Permutation P within each dataset × gene set × contrast × estimator. NR, NM, NA, NE and ND follow Legend.	uncertainty
Table S11	A	Matched-null BH P	Matched-null BH P within each dataset × gene set × contrast × estimator	Probability	Matched-null BH P within each dataset × gene set × contrast × estimator. NR, NM, NA, NE and ND follow Legend.	completeness
Table S11	A	Eight-test BH P	Eight-test BH P within each dataset × gene set × contrast × estimator	Probability	Eight-test BH P within each dataset × gene set × contrast × estimator. NR, NM, NA, NE and ND follow Legend.	completeness
Table S11	A	Permutation allocations	Permutation allocations within each dataset × gene set × contrast × estimator	Draws	Number of draws. NR, NM, NA, NE and ND follow Legend.	denominator
Table S11	A	Unit and sharing	Unit and sharing within each dataset × gene set × contrast × estimator	Text	Unit and sharing within each dataset × gene set × contrast × estimator. Values: Culture libraries; shared serum-free controls; biological donor identity NR; independent libraries; donor cross-condition map unavailable. NR, NM, NA, NE and ND follow Legend.	method
Table S11	A_parametric	Dataset	Dataset for one human gse260476 readout × treatment contrast.	Text	The estimator and comparison are defined by the block; Text. Missing values follow Legend.	identifier
Table S11	A_parametric	Program	Program for one human gse260476 readout × treatment contrast.	Text	The estimator and comparison are defined by the block; Text. Missing values follow Legend.	identifier
Table S11	A_parametric	Readout / estimator	Readout / estimator for one human gse260476 readout × treatment contrast.	Text	The estimator and comparison are defined by the block; Text. Missing values follow Legend.	identifier
Table S11	A_parametric	Contrast	Contrast for one human gse260476 readout × treatment contrast.	Text	The estimator and comparison are defined by the block; Text. Missing values follow Legend.	identifier
Table S11	A_parametric	Control libraries	Control libraries for one human gse260476 readout × treatment contrast.	Libraries	The estimator and comparison are defined by the block; Libraries. Missing values follow Legend.	denominator
Table S11	A_parametric	Treated libraries	Treated libraries for one human gse260476 readout × treatment contrast.	Libraries	The estimator and comparison are defined by the block; Libraries. Missing values follow Legend.	denominator
Table S11	A_parametric	Readout unit	Readout unit for one human gse260476 readout × treatment contrast.	Text	The estimator and comparison are defined by the block; Text. Missing values follow Legend.	claim_evidence
Table S11	A_parametric	Score change	Score change for one human gse260476 readout × treatment contrast.	Unit specified in Readout unit	The estimator and comparison are defined by the block; Unit specified in Readout unit. Missing values follow Legend.	claim_evidence
Table S11	A_parametric	HC3 SE	HC3 SE for one human gse260476 readout × treatment contrast.	Unit specified in Readout unit	The estimator and comparison are defined by the block; Unit specified in Readout unit. Missing values follow Legend.	uncertainty
Table S11	A_parametric	HC3 lower 95% CI	HC3 lower 95% CI for one human gse260476 readout × treatment contrast.	Unit specified in Readout unit	The estimator and comparison are defined by the block; Unit specified in Readout unit. Missing values follow Legend.	uncertainty
Table S11	A_parametric	HC3 upper 95% CI	HC3 upper 95% CI for one human gse260476 readout × treatment contrast.	Unit specified in Readout unit	The estimator and comparison are defined by the block; Unit specified in Readout unit. Missing values follow Legend.	uncertainty
Table S11	A_parametric	HC3 parametric P	HC3 parametric P for one human gse260476 readout × treatment contrast.	Probability	The estimator and comparison are defined by the block; Probability. Missing values follow Legend.	uncertainty
Table S11	A_parametric	Exact two-sided permutation P	Exact two-sided permutation P for one human gse260476 readout × treatment contrast.	Probability	The estimator and comparison are defined by the block; Probability. Missing values follow Legend.	uncertainty
Table S11	A_parametric	Library-label allocations	Library-label allocations for one human gse260476 readout × treatment contrast.	Permutations	The estimator and comparison are defined by the block; Permutations. Missing values follow Legend.	denominator
Table S11	A_parametric	Original source row	Original source row for one human gse260476 readout × treatment contrast.	Row number	The estimator and comparison are defined by the block; Row number. Missing values follow Legend.	claim_evidence
Table S11	B	Data source	Data source	Text	Data source. NR, NM, NA, NE and ND follow Legend.	identifier
Table S11	B	Contrast	Contrast	Text	Contrast. NR, NM, NA, NE and ND follow Legend.	identifier
Table S11	B	Gene set	Gene set	Text	Gene set. NR, NM, NA, NE and ND follow Legend.	identifier
Table S11	B	Treated observations	Treated observations	Source observation units	Treated observations. NR, NM, NA, NE and ND follow Legend.	denominator
Table S11	B	Reference observations	Reference observations	Source observation units	Reference observations. NR, NM, NA, NE and ND follow Legend.	denominator
Table S11	B	Defined genes	Defined genes	Genes	Defined genes. NR, NM, NA, NE and ND follow Legend.	denominator
Table S11	B	Measured genes	Measured genes	Genes	Measured genes. NR, NM, NA, NE and ND follow Legend.	denominator
Table S11	B	Effect	Effect	Scale specified in readout column	Effect. NR, NM, NA, NE and ND follow Legend.	claim_evidence
Table S11	B	Lower 95% CI	Lower 95% CI	Scale specified in readout column	Lower 95% CI. NR, NM, NA, NE and ND follow Legend.	uncertainty
Table S11	B	Upper 95% CI	Upper 95% CI	Scale specified in readout column	Upper 95% CI. NR, NM, NA, NE and ND follow Legend.	uncertainty
Table S11	B	Permutation P	Permutation P	Probability	Permutation P. NR, NM, NA, NE and ND follow Legend.	completeness
Table S11	B	Readout	Readout	Text	Readout. NR, NM, NA, NE and ND follow Legend.	identifier
Table S11	B	Readout unit	Readout unit	Text	Readout unit. NR, NM, NA, NE and ND follow Legend.	completeness
Table S11	B	Permutation draws	Permutation draws	Draws	Permutation draws. NR, NM, NA, NE and ND follow Legend.	denominator
Table S11	B2	Gene set	Gene set	Text	Gene set. NR, NM, NA, NE and ND follow Legend.	identifier
Table S11	B2	Defined genes	Defined genes	Genes	Defined genes. NR, NM, NA, NE and ND follow Legend.	denominator
Table S11	B2	Measured genes	Measured genes	Genes	Measured genes. NR, NM, NA, NE and ND follow Legend.	denominator
Table S11	B2	Mean log2FC	Mean log2FC	Log2FC	Mean log2FC. NR, NM, NA, NE and ND follow Legend.	completeness
Table S11	B2	Lower 95% CI	Lower 95% CI	Log2FC	Lower 95% CI. NR, NM, NA, NE and ND follow Legend.	completeness
Table S11	B2	Upper 95% CI	Upper 95% CI	Log2FC	Upper 95% CI. NR, NM, NA, NE and ND follow Legend.	completeness
Table S11	B2	Two-sided P	Two-sided P	Probability	Two-sided P. NR, NM, NA, NE and ND follow Legend.	completeness
Table S11	B2	Upregulated members	Upregulated members	Genes	Upregulated members. NR, NM, NA, NE and ND follow Legend.	denominator
Table S11	B2	Downregulated members	Downregulated members	Genes	Downregulated members. NR, NM, NA, NE and ND follow Legend.	denominator
Table S11	B2	Permutation draws	Permutation draws	Draws	Permutation draws. NR, NM, NA, NE and ND follow Legend.	denominator
Table S11	B2	Member bootstrap draws	Member bootstrap draws	Draws	Member bootstrap draws. NR, NM, NA, NE and ND follow Legend.	denominator
Table S11	C	Publication	Publication	Text	Publication. NR, NM, NA, NE and ND follow Legend.	identifier
Table S11	C	Original figure	Original figure	Text	Original figure. NR, NM, NA, NE and ND follow Legend.	identifier
Table S11	C	Original panel	Original panel	Text	Original panel. NR, NM, NA, NE and ND follow Legend.	identifier
Table S11	C	Endpoint	Endpoint	Text	Endpoint. NR, NM, NA, NE and ND follow Legend.	identifier
Table S11	C	Cell source	Cell source	Text	Cell source. NR, NM, NA, NE and ND follow Legend.	identifier
Table S11	C	Condition	Condition	Text	Condition. NR, NM, NA, NE and ND follow Legend.	identifier
Table S11	C	Reported or extracted mean	Original mean; an approximation sign identifies visual or approximate extraction	Unit defined in Measurement unit	Original mean; an approximation sign identifies visual or approximate extraction. NR, NM, NA, NE and ND follow Legend.	completeness
Table S11	C	Measurement unit	Measurement unit	Text	Measurement unit. NR, NM, NA, NE and ND follow Legend.	method
Table S11	C	Reported n	Reported n	Text	Reported n. NR, NM, NA, NE and ND follow Legend.	completeness
Table S11	C	Reported error definition	Reported error definition	Text	Reported error definition. NR, NM, NA, NE and ND follow Legend.	completeness
Table S11	C	Extraction basis	Extraction basis	Text	Extraction basis. NR, NM, NA, NE and ND follow Legend.	method
Table S11	D	Component	Component within each gene × culture contrast	Text	Component within each gene × culture contrast. Values: Patient-derived culture. NR, NM, NA, NE and ND follow Legend.	completeness
Table S11	D	Gene	Gene within each gene × culture contrast	Text	Gene within each gene × culture contrast. Values: SMAD6; SMAD7. NR, NM, NA, NE and ND follow Legend.	identifier
Table S11	D	Contrast	Contrast within each gene × culture contrast	Text	Contrast within each gene × culture contrast. Values: 3D induction minus 2D induction; KC minus normal, 2D baseline; KC minus normal, 3D baseline; KC minus normal, format-adjusted baseline; TGFβ1 versus vehicle, 2D; TGFβ1 versus vehicle, 3D. NR, NM, NA, NE and ND follow Legend.	identifier
Table S11	D	log2 fold change	log2 fold change within each gene × culture contrast	Log2FC	log2 fold change within each gene × culture contrast. NR, NM, NA, NE and ND follow Legend.	claim_evidence
Table S11	D	SE	SE within each gene × culture contrast	Log2FC	SE within each gene × culture contrast. NR, NM, NA, NE and ND follow Legend.	uncertainty
Table S11	D	Adjusted P	Adjusted P within each gene × culture contrast	Probability	Adjusted P within each gene × culture contrast. NR, NM, NA, NE and ND follow Legend.	uncertainty
Table S11	D	Stimulus measured	Stimulus measured within each gene × culture contrast	Text	Stimulus measured within each gene × culture contrast. Values: TRUE. NR, NM, NA, NE and ND follow Legend.	completeness
Table S11	D	Baseline measured	Baseline measured within each gene × culture contrast	Text	Baseline measured within each gene × culture contrast. Values: TRUE. NR, NM, NA, NE and ND follow Legend.	completeness
Table S11	D	Response ratio estimable	Response ratio estimable within each gene × culture contrast	Text	Response ratio estimable within each gene × culture contrast. Values: FALSE; TRUE. NR, NM, NA, NE and ND follow Legend.	completeness
Table S11	D	Donor and format structure	Donor and format structure within each gene × culture contrast	Text	Donor and format structure within each gene × culture contrast. Values: 3 KC and 3 normal donors; 2D and 3D baseline; 3 KC donors; 2D and 3D TGFβ1/vehicle. NR, NM, NA, NE and ND follow Legend.	method
Table S11	E	Component	Component	Text	Component. NR, NM, NA, NE and ND follow Legend.	completeness
Table S11	E	Collection	Collection	Text	Collection. NR, NM, NA, NE and ND follow Legend.	identifier
Table S11	E	Pathway	Pathway	Text	Pathway. NR, NM, NA, NE and ND follow Legend.	identifier
Table S11	E	Source-entry occurrence	Source-entry occurrence	Text	Source-entry occurrence. NR, NM, NA, NE and ND follow Legend.	identifier
Table S11	E	Contrast	Contrast	Text	Contrast. NR, NM, NA, NE and ND follow Legend.	completeness
Table S11	E	Measured pathway genes	Measured pathway genes	Genes	Measured pathway genes. NR, NM, NA, NE and ND follow Legend.	denominator
Table S11	E	Normalized enrichment score	Normalized enrichment score	NES	Normalized enrichment score. NR, NM, NA, NE and ND follow Legend.	claim_evidence
Table S11	E	Adjusted P	Adjusted P	Probability	Adjusted P. NR, NM, NA, NE and ND follow Legend.	uncertainty
Table S11	E	Nominal P	Nominal P	Probability	Nominal P. NR, NM, NA, NE and ND follow Legend.	uncertainty
Table S11	E	Revision	Date of the original source revision	ISO date	Date of the original source revision. NR, NM, NA, NE and ND follow Legend.	identifier
Table S11	E	Complete leading-edge genes	Complete semicolon-separated leading-edge member list	Text	Complete semicolon-separated leading-edge member list. NR, NM, NA, NE and ND follow Legend.	completeness
Table S11	E	Leading-edge availability	Leading-edge availability	Text	Leading-edge availability. NR, NM, NA, NE and ND follow Legend.	completeness
Table S11	E2	Component	Component	Text	Component. NR, NM, NA, NE and ND follow Legend.	completeness
Table S11	E2	Culture contrast	Culture contrast	Text	Culture contrast. NR, NM, NA, NE and ND follow Legend.	identifier
Table S11	E2	Tissue reference pathway	Tissue reference pathway	Text	Tissue reference pathway. NR, NM, NA, NE and ND follow Legend.	identifier
Table S11	E2	Measured pathway genes	Measured pathway genes	Genes	Measured pathway genes. NR, NM, NA, NE and ND follow Legend.	denominator
Table S11	E2	Normalized enrichment score	Normalized enrichment score	NES	Normalized enrichment score. NR, NM, NA, NE and ND follow Legend.	completeness
Table S11	E2	Adjusted P	Adjusted P	Probability	Adjusted P. NR, NM, NA, NE and ND follow Legend.	completeness
Table S11	E2	Nominal P	Nominal P	Probability	Nominal P. NR, NM, NA, NE and ND follow Legend.	completeness
Table S11	E2	Revision	Date of the original source revision	ISO date	Date of the original source revision. NR, NM, NA, NE and ND follow Legend.	identifier
Table S11	F	Component	Component within each tissue comparison × baseline direction × stimulus direction × test status	Text	Component within each tissue comparison × baseline direction × stimulus direction × test status. Values: Patient-derived culture. NR, NM, NA, NE and ND follow Legend.	completeness
Table S11	F	Tissue comparison	Tissue comparison within each tissue comparison × baseline direction × stimulus direction × test status	Text	Tissue comparison within each tissue comparison × baseline direction × stimulus direction × test status. Values: GSE204791_stroma; GSE303036_stroma; GSE77938; PRJNA1184491_stroma. NR, NM, NA, NE and ND follow Legend.	identifier
Table S11	F	Baseline-direction category	Baseline-direction category within each tissue comparison × baseline direction × stimulus direction × test status	Text	Baseline-direction category within each tissue comparison × baseline direction × stimulus direction × test status. Values: down; ns; up. NR, NM, NA, NE and ND follow Legend.	identifier
Table S11	F	Stimulation-direction category	Stimulation-direction category within each tissue comparison × baseline direction × stimulus direction × test status	Text	Stimulation-direction category within each tissue comparison × baseline direction × stimulus direction × test status. Values: down; ns; up. NR, NM, NA, NE and ND follow Legend.	identifier
Table S11	F	Test status	Test status within each tissue comparison × baseline direction × stimulus direction × test status	Text	Test status within each tissue comparison × baseline direction × stimulus direction × test status. Values: Measured; not significant; Measured; significant; No model result; measurement status NR. NR, NM, NA, NE and ND follow Legend.	identifier
Table S11	F	Genes in category	Genes in category within each tissue comparison × baseline direction × stimulus direction × test status	Genes	Number of genes. NR, NM, NA, NE and ND follow Legend.	claim_evidence
Table S11	F	Original nine-cell genes	Original nine-cell genes within each tissue comparison × baseline direction × stimulus direction × test status	Genes	Number of genes. NR, NM, NA, NE and ND follow Legend.	denominator
Table S11	F	Set denominator	Set denominator within each tissue comparison × baseline direction × stimulus direction × test status	Objects defined by the decision-object or metric column	Set denominator within each tissue comparison × baseline direction × stimulus direction × test status. NR, NM, NA, NE and ND follow Legend.	completeness
Table S11	F	Selection	Selection within each tissue comparison × baseline direction × stimulus direction × test status	Text	Selection within each tissue comparison × baseline direction × stimulus direction × test status. Values: Top 200 tissue-low genes. NR, NM, NA, NE and ND follow Legend.	completeness
Table S11	F	Beta	Beta within each tissue comparison × baseline direction × stimulus direction × test status	Text	Beta within each tissue comparison × baseline direction × stimulus direction × test status. Values: 1. NR, NM, NA, NE and ND follow Legend.	completeness
Table S11	G	Species	Species for one species × program × perturbation contrast × readout.	Text	The estimator and comparison are defined by the block; Text. Missing values follow Legend.	identifier
Table S11	G	Program	Program for one species × program × perturbation contrast × readout.	Text	The estimator and comparison are defined by the block; Text. Missing values follow Legend.	identifier
Table S11	G	Readout / estimator	Readout / estimator for one species × program × perturbation contrast × readout.	Text	The estimator and comparison are defined by the block; Text. Missing values follow Legend.	identifier
Table S11	G	Contrast	Contrast for one species × program × perturbation contrast × readout.	Text	The estimator and comparison are defined by the block; Text. Missing values follow Legend.	identifier
Table S11	G	Readout unit	Readout unit for one species × program × perturbation contrast × readout.	Text	The estimator and comparison are defined by the block; Text. Missing values follow Legend.	claim_evidence
Table S11	G	Control libraries	Control libraries for one species × program × perturbation contrast × readout.	Libraries	The estimator and comparison are defined by the block; Libraries. Missing values follow Legend.	denominator
Table S11	G	Treated libraries	Treated libraries for one species × program × perturbation contrast × readout.	Libraries	The estimator and comparison are defined by the block; Libraries. Missing values follow Legend.	denominator
Table S11	G	Observed effect	Observed effect for one species × program × perturbation contrast × readout.	Unit specified in Readout unit	The estimator and comparison are defined by the block; Unit specified in Readout unit. Missing values follow Legend.	claim_evidence
Table S11	G	Member omissions	Member omissions for one species × program × perturbation contrast × readout.	Member omissions	The estimator and comparison are defined by the block; Member omissions. Missing values follow Legend.	denominator
Table S11	G	Minimum leave-one-member-out effect	Minimum leave-one-member-out effect for one species × program × perturbation contrast × readout.	Unit specified in Readout unit	The estimator and comparison are defined by the block; Unit specified in Readout unit. Missing values follow Legend.	claim_evidence
Table S11	G	Maximum leave-one-member-out effect	Maximum leave-one-member-out effect for one species × program × perturbation contrast × readout.	Unit specified in Readout unit	The estimator and comparison are defined by the block; Unit specified in Readout unit. Missing values follow Legend.	claim_evidence
Table S11	G	Direction retained	Direction retained for one species × program × perturbation contrast × readout.	Member omissions	The estimator and comparison are defined by the block; Member omissions. Missing values follow Legend.	denominator
Table S11	G	Direction reversed	Direction reversed for one species × program × perturbation contrast × readout.	Member omissions	The estimator and comparison are defined by the block; Member omissions. Missing values follow Legend.	denominator
Table S11	G	Matched-null 2.5% quantile	Matched-null 2.5% quantile for one species × program × perturbation contrast × readout.	Unit specified in Readout unit	The estimator and comparison are defined by the block; Unit specified in Readout unit. Missing values follow Legend.	claim_evidence
Table S11	G	Matched-null 97.5% quantile	Matched-null 97.5% quantile for one species × program × perturbation contrast × readout.	Unit specified in Readout unit	The estimator and comparison are defined by the block; Unit specified in Readout unit. Missing values follow Legend.	claim_evidence
Table S11	G	Original null row	Original null row for one species × program × perturbation contrast × readout.	Row number	The estimator and comparison are defined by the block; Row number. Missing values follow Legend.	claim_evidence
Table S11	G_members	Species	Species for one species × program × perturbation contrast × readout × omitted member.	Text	The estimator and comparison are defined by the block; Text. Missing values follow Legend.	identifier
Table S11	G_members	Program	Program for one species × program × perturbation contrast × readout × omitted member.	Text	The estimator and comparison are defined by the block; Text. Missing values follow Legend.	identifier
Table S11	G_members	Readout / estimator	Readout / estimator for one species × program × perturbation contrast × readout × omitted member.	Text	The estimator and comparison are defined by the block; Text. Missing values follow Legend.	identifier
Table S11	G_members	Contrast	Contrast for one species × program × perturbation contrast × readout × omitted member.	Text	The estimator and comparison are defined by the block; Text. Missing values follow Legend.	identifier
Table S11	G_members	Readout unit	Readout unit for one species × program × perturbation contrast × readout × omitted member.	Text	The estimator and comparison are defined by the block; Text. Missing values follow Legend.	claim_evidence
Table S11	G_members	Control libraries	Control libraries for one species × program × perturbation contrast × readout × omitted member.	Libraries	The estimator and comparison are defined by the block; Libraries. Missing values follow Legend.	denominator
Table S11	G_members	Treated libraries	Treated libraries for one species × program × perturbation contrast × readout × omitted member.	Libraries	The estimator and comparison are defined by the block; Libraries. Missing values follow Legend.	denominator
Table S11	G_members	Observed effect	Observed effect for one species × program × perturbation contrast × readout × omitted member.	Unit specified in Readout unit	The estimator and comparison are defined by the block; Unit specified in Readout unit. Missing values follow Legend.	claim_evidence
Table S11	G_members	Omitted member	Omitted member for one species × program × perturbation contrast × readout × omitted member.	Gene symbol	The estimator and comparison are defined by the block; Gene symbol. Missing values follow Legend.	identifier
Table S11	G_members	Leave-one-member-out effect	Leave-one-member-out effect for one species × program × perturbation contrast × readout × omitted member.	Unit specified in Readout unit	The estimator and comparison are defined by the block; Unit specified in Readout unit. Missing values follow Legend.	claim_evidence
Table S11	G_members	Direction reversed	Direction reversed for one species × program × perturbation contrast × readout × omitted member.	Boolean	The estimator and comparison are defined by the block; Boolean. Missing values follow Legend.	claim_evidence
Table S11	G_members	Original omission row	Original omission row for one species × program × perturbation contrast × readout × omitted member.	Row number	The estimator and comparison are defined by the block; Row number. Missing values follow Legend.	claim_evidence
Table S12	A	Model dataset	Model dataset	Text	Model dataset. NR, NM, NA, NE and ND follow Legend.	identifier
Table S12	A	Contrast	Contrast	Text	Contrast. NR, NM, NA, NE and ND follow Legend.	identifier
Table S12	A	Package	Package	Text	Package. NR, NM, NA, NE and ND follow Legend.	identifier
Table S12	A	Control	Control	Text	Control. NR, NM, NA, NE and ND follow Legend.	identifier
Table S12	A	Gene-universe rule	Gene-universe rule	Text	Gene-universe rule. NR, NM, NA, NE and ND follow Legend.	identifier
Table S12	A	Scored rows	Scored rows	Records	Scored rows. NR, NM, NA, NE and ND follow Legend.	denominator
Table S12	A	Stable gene keys	Stable gene keys	Genes	Stable gene keys. NR, NM, NA, NE and ND follow Legend.	denominator
Table S12	A	Model-KC similarity	Model-KC similarity	Cosine	Model-KC similarity. NR, NM, NA, NE and ND follow Legend.	completeness
Table S12	A	Lower 95% CI	Lower 95% CI	Cosine	Lower 95% CI. NR, NM, NA, NE and ND follow Legend.	uncertainty
Table S12	A	Upper 95% CI	Upper 95% CI	Cosine	Upper 95% CI. NR, NM, NA, NE and ND follow Legend.	uncertainty
Table S12	A	Normal-reference score	Normal-reference score	Cosine	Normal-reference score. NR, NM, NA, NE and ND follow Legend.	completeness
Table S12	A	Normal-reference decision	Normal-reference decision	Text	Normal-reference decision. NR, NM, NA, NE and ND follow Legend.	completeness
Table S12	A	Decision with this control	Decision with this control	Text	Decision with this control. NR, NM, NA, NE and ND follow Legend.	claim_evidence
Table S12	A	Changed versus normal	Changed versus normal	Text	Changed versus normal. NR, NM, NA, NE and ND follow Legend.	claim_evidence
Table S12	A	Weight	Weight	Text	Weight. NR, NM, NA, NE and ND follow Legend.	completeness
Table S12	A	Gene bootstrap draws	Gene bootstrap draws	Draws	Gene bootstrap draws. NR, NM, NA, NE and ND follow Legend.	denominator
Table S12	A2	Model dataset	Model dataset	Text	Model dataset. NR, NM, NA, NE and ND follow Legend.	identifier
Table S12	A2	Contrast	Contrast	Text	Contrast. NR, NM, NA, NE and ND follow Legend.	identifier
Table S12	A2	Package	Package	Text	Package. NR, NM, NA, NE and ND follow Legend.	identifier
Table S12	A2	Control	Control	Text	Control. NR, NM, NA, NE and ND follow Legend.	identifier
Table S12	A2	Gene-universe rule	Gene-universe rule	Text	Gene-universe rule. NR, NM, NA, NE and ND follow Legend.	identifier
Table S12	A2	Scored rows	Scored rows	Records	Scored rows. NR, NM, NA, NE and ND follow Legend.	denominator
Table S12	A2	Stable gene keys	Stable gene keys	Genes	Stable gene keys. NR, NM, NA, NE and ND follow Legend.	denominator
Table S12	A2	Model-KC similarity	Model-KC similarity	Cosine	Model-KC similarity. NR, NM, NA, NE and ND follow Legend.	completeness
Table S12	A2	Lower 95% CI	Lower 95% CI	Cosine	Lower 95% CI. NR, NM, NA, NE and ND follow Legend.	completeness
Table S12	A2	Upper 95% CI	Upper 95% CI	Cosine	Upper 95% CI. NR, NM, NA, NE and ND follow Legend.	completeness
Table S12	A2	Normal-reference score	Normal-reference score	Cosine	Normal-reference score. NR, NM, NA, NE and ND follow Legend.	completeness
Table S12	A2	Normal-reference decision	Normal-reference decision	Text	Normal-reference decision. NR, NM, NA, NE and ND follow Legend.	completeness
Table S12	A2	Decision with this control	Decision with this control	Text	Decision with this control. NR, NM, NA, NE and ND follow Legend.	completeness
Table S12	A2	Changed versus normal	Changed versus normal	Text	Changed versus normal. NR, NM, NA, NE and ND follow Legend.	completeness
Table S12	A2	Weight	Weight	Text	Weight. NR, NM, NA, NE and ND follow Legend.	completeness
Table S12	A2	Gene bootstrap draws	Gene bootstrap draws	Draws	Gene bootstrap draws. NR, NM, NA, NE and ND follow Legend.	denominator
Table S12	B	Model	Model	Text	Model. NR, NM, NA, NE and ND follow Legend.	identifier
Table S12	B	Dataset	Dataset	Text	Dataset. NR, NM, NA, NE and ND follow Legend.	identifier
Table S12	B	Contrast	Contrast	Text	Contrast. NR, NM, NA, NE and ND follow Legend.	identifier
Table S12	B	Package	Package	Text	Package. NR, NM, NA, NE and ND follow Legend.	identifier
Table S12	B	Control	Control	Text	Control. NR, NM, NA, NE and ND follow Legend.	identifier
Table S12	B	Original margin	Original margin	Cosine	Original margin. NR, NM, NA, NE and ND follow Legend.	claim_evidence
Table S12	B	Control projection	Control projection	Fixed-normalization margin	Control projection. NR, NM, NA, NE and ND follow Legend.	claim_evidence
Table S12	B	Shifted fixed-normalization margin	Shifted fixed-normalization margin	Fixed-normalization margin	Shifted fixed-normalization margin. NR, NM, NA, NE and ND follow Legend.	claim_evidence
Table S12	B	Renormalized score	Renormalized score	Cosine	Renormalized score. NR, NM, NA, NE and ND follow Legend.	claim_evidence
Table S12	B	Original decision	Original decision	Text	Original decision. NR, NM, NA, NE and ND follow Legend.	completeness
Table S12	B	Substituted decision	Substituted decision	Text	Substituted decision. NR, NM, NA, NE and ND follow Legend.	completeness
Table S12	B	Estimability reason	Estimability reason	Text	Estimability reason. NR, NM, NA, NE and ND follow Legend.	completeness
Table S12	B	Projection direction	Projection direction	Text	Projection direction. NR, NM, NA, NE and ND follow Legend.	completeness
Table S12	B	Projection route	Projection route	Text	Projection route. NR, NM, NA, NE and ND follow Legend.	completeness
Table S12	C	Model dataset	Model dataset	Text	Model dataset. NR, NM, NA, NE and ND follow Legend.	identifier
Table S12	C	Contrast	Contrast	Text	Contrast. NR, NM, NA, NE and ND follow Legend.	identifier
Table S12	C	Package	Package	Text	Package. NR, NM, NA, NE and ND follow Legend.	identifier
Table S12	C	Postmortem-reference similarity	Postmortem-reference similarity	Cosine	Postmortem-reference similarity. NR, NM, NA, NE and ND follow Legend.	claim_evidence
Table S12	C	Postmortem lower 95% CI	Postmortem lower 95% CI	Cosine	Postmortem lower 95% CI. NR, NM, NA, NE and ND follow Legend.	completeness
Table S12	C	Postmortem upper 95% CI	Postmortem upper 95% CI	Cosine	Postmortem upper 95% CI. NR, NM, NA, NE and ND follow Legend.	completeness
Table S12	C	Postmortem scored genes	Postmortem scored genes	Genes	Postmortem scored genes. NR, NM, NA, NE and ND follow Legend.	denominator
Table S12	C	Pathological-reference similarity	Pathological-reference similarity	Cosine	Pathological-reference similarity. NR, NM, NA, NE and ND follow Legend.	claim_evidence
Table S12	C	Pathological lower 95% CI	Pathological lower 95% CI	Cosine	Pathological lower 95% CI. NR, NM, NA, NE and ND follow Legend.	completeness
Table S12	C	Pathological upper 95% CI	Pathological upper 95% CI	Cosine	Pathological upper 95% CI. NR, NM, NA, NE and ND follow Legend.	completeness
Table S12	C	Pathological scored genes	Pathological scored genes	Genes	Pathological scored genes. NR, NM, NA, NE and ND follow Legend.	denominator
Table S12	C	Decision reversed	Decision reversed	Text	Decision reversed. NR, NM, NA, NE and ND follow Legend.	claim_evidence
Table S12	C	Both source CIs exclude zero	Both source CIs exclude zero	Text	Both source CIs exclude zero. NR, NM, NA, NE and ND follow Legend.	uncertainty
Table S12	C2	Reference category	Reference category	Text	Reference category. NR, NM, NA, NE and ND follow Legend.	identifier
Table S12	C2	Layer	Layer	Text	Layer. NR, NM, NA, NE and ND follow Legend.	identifier
Table S12	C2	Candidate nominations	Candidate nominations	Nominations	Candidate nominations. NR, NM, NA, NE and ND follow Legend.	completeness
Table S12	C2	Estimable nominations	Estimable nominations	Nominations	Estimable nominations. NR, NM, NA, NE and ND follow Legend.	completeness
Table S12	C2	Changed modality	Changed modality	Nominations	Changed modality. NR, NM, NA, NE and ND follow Legend.	completeness
Table S12	C2	Not estimable nominations	Not estimable nominations	Nominations	Not estimable nominations. NR, NM, NA, NE and ND follow Legend.	completeness
Table S12	C2	Eligibility evaluable	Eligibility evaluable	Text	Eligibility evaluable. NR, NM, NA, NE and ND follow Legend.	completeness
Table S12	C2	Eligibility reason	Eligibility reason	Text	Eligibility reason. NR, NM, NA, NE and ND follow Legend.	completeness
Table S12	C2	Full-pool rank status	Full-pool rank status	Text	Full-pool rank status. NR, NM, NA, NE and ND follow Legend.	completeness
Table S12	C2	Partial-pool ranked nominations	Partial-pool ranked nominations	Nominations	Partial-pool ranked nominations. NR, NM, NA, NE and ND follow Legend.	completeness
Table S13	A	Old control	Old control within each old control × decision object × decision category	Text	Old control within each old control × decision object × decision category. Values: Bacterial/fungal; Viral. NR, NM, NA, NE and ND follow Legend.	identifier
Table S13	A	Decision object	Decision object within each old control × decision object × decision category	Text	Decision object within each old control × decision object × decision category. Values: Candidate nominations; Model contrasts. NR, NM, NA, NE and ND follow Legend.	identifier
Table S13	A	Category	Category within each old control × decision object × decision category	Text	Category within each old control × decision object × decision category. Values: Both correct; Both wrong; Corrected; Newly wrong; Not estimable. NR, NM, NA, NE and ND follow Legend.	identifier
Table S13	A	Splits	Splits within each old control × decision object × decision category	Splits	Number of splits. NR, NM, NA, NE and ND follow Legend.	denominator
Table S13	A	Original pool	Original pool within each old control × decision object × decision category	Model contrasts or candidate nominations	Original pool within each old control × decision object × decision category. NR, NM, NA, NE and ND follow Legend.	completeness
Table S13	A	Median	Median within each old control × decision object × decision category	Objects defined by the decision-object or metric column	Median within each old control × decision object × decision category. NR, NM, NA, NE and ND follow Legend.	completeness
Table S13	A	Q1	Q1 within each old control × decision object × decision category	Objects defined by the decision-object or metric column	Q1 within each old control × decision object × decision category. NR, NM, NA, NE and ND follow Legend.	completeness
Table S13	A	Q3	Q3 within each old control × decision object × decision category	Objects defined by the decision-object or metric column	Q3 within each old control × decision object × decision category. NR, NM, NA, NE and ND follow Legend.	completeness
Table S13	A	Minimum	Minimum within each old control × decision object × decision category	Objects defined by the decision-object or metric column	Minimum within each old control × decision object × decision category. NR, NM, NA, NE and ND follow Legend.	completeness
Table S13	A	Maximum	Maximum within each old control × decision object × decision category	Objects defined by the decision-object or metric column	Maximum within each old control × decision object × decision category. NR, NM, NA, NE and ND follow Legend.	completeness
Table S13	A	Split design	Split design within each old control × decision object × decision category	Text	Split design within each old control × decision object × decision category. Values: 3 selected / 4 referee normal donors; 4 fixed KC cases. NR, NM, NA, NE and ND follow Legend.	completeness
Table S13	A2	Old control	Old control within each old control × method × metric	Text	Old control within each old control × method × metric. Values: Bacterial/fungal; Viral. NR, NM, NA, NE and ND follow Legend.	identifier
Table S13	A2	Method	Method within each old control × method × metric	Text	Method within each old control × method × metric. Values: normal_label; old_Bacterial_fungal; old_Viral; selected_normal. NR, NM, NA, NE and ND follow Legend.	identifier
Table S13	A2	Metric	Metric within each old control × method × metric	Text	Metric within each old control × method × metric. Values: Balanced accuracy (%); Ordinary direction accuracy (%). NR, NM, NA, NE and ND follow Legend.	identifier
Table S13	A2	Splits	Splits within each old control × method × metric	Splits	Number of splits. NR, NM, NA, NE and ND follow Legend.	denominator
Table S13	A2	Median	Median within each old control × method × metric	%	Median within each old control × method × metric. NR, NM, NA, NE and ND follow Legend.	completeness
Table S13	A2	Q1	Q1 within each old control × method × metric	%	Q1 within each old control × method × metric. NR, NM, NA, NE and ND follow Legend.	completeness
Table S13	A2	Q3	Q3 within each old control × method × metric	%	Q3 within each old control × method × metric. NR, NM, NA, NE and ND follow Legend.	completeness
Table S13	A2	Minimum	Minimum within each old control × method × metric	%	Minimum within each old control × method × metric. NR, NM, NA, NE and ND follow Legend.	completeness
Table S13	A2	Maximum	Maximum within each old control × method × metric	%	Maximum within each old control × method × metric. NR, NM, NA, NE and ND follow Legend.	completeness
Table S13	A2	Scored genes, minimum	Scored genes, minimum within each old control × method × metric	Genes	Number of genes. NR, NM, NA, NE and ND follow Legend.	denominator
Table S13	A2	Scored genes, maximum	Scored genes, maximum within each old control × method × metric	Genes	Number of genes. NR, NM, NA, NE and ND follow Legend.	denominator
Table S13	A3	Split	Split	Splits	Split. NR, NM, NA, NE and ND follow Legend.	identifier
Table S13	A3	Old control	Old control	Text	Old control. NR, NM, NA, NE and ND follow Legend.	identifier
Table S13	A3	Object	Object	Text	Object. NR, NM, NA, NE and ND follow Legend.	identifier
Table S13	A3	Measure	Measure	Text	Measure. NR, NM, NA, NE and ND follow Legend.	identifier
Table S13	A3	Method	Method	Text	Method. NR, NM, NA, NE and ND follow Legend.	identifier
Table S13	A3	Scored objects	Scored objects	Objects	Scored objects. NR, NM, NA, NE and ND follow Legend.	completeness
Table S13	A3	Spearman correlation	Spearman correlation	Spearman rho	Spearman correlation. NR, NM, NA, NE and ND follow Legend.	completeness
Table S13	A3	Mean absolute error	Mean absolute error	Original score	Mean absolute error. NR, NM, NA, NE and ND follow Legend.	completeness
Table S13	A3	Root mean squared error	Root mean squared error	Original score	Root mean squared error. NR, NM, NA, NE and ND follow Legend.	completeness
Table S13	B	External truth	External truth within each external truth × scope × method	Text	External truth within each external truth × scope × method. NR, NM, NA, NE and ND follow Legend.	identifier
Table S13	B	Scope	Scope within each external truth × scope × method	Text	Scope within each external truth × scope × method. Values: board_common. NR, NM, NA, NE and ND follow Legend.	identifier
Table S13	B	Reference method	Reference method within each external truth × scope × method	Text	Reference method within each external truth × scope × method. Values: Control-source reference (M1); DerSimonian-Laird (all arms); GSE77938 single-arm reference; MetaIntegrator (nine arms); Niu (ComBat-limma); Niu (default ComBat); Selected normal reference. NR, NM, NA, NE and ND follow Legend.	identifier
Table S13	B	Scored genes	Scored genes within each external truth × scope × method	Genes	Number of genes. NR, NM, NA, NE and ND follow Legend.	denominator
Table S13	B	Truth-up genes	Truth-up genes within each external truth × scope × method	Genes	Number of genes. NR, NM, NA, NE and ND follow Legend.	denominator
Table S13	B	Truth-down genes	Truth-down genes within each external truth × scope × method	Genes	Number of genes. NR, NM, NA, NE and ND follow Legend.	denominator
Table S13	B	Metric	Metric within each external truth × scope × method	Text	Metric within each external truth × scope × method. Values: Balanced accuracy; Unavailable in the published benchmark. NR, NM, NA, NE and ND follow Legend.	completeness
Table S13	B	Balanced accuracy (%)	Balanced accuracy (%) within each external truth × scope × method	%	Balanced accuracy (%) within each external truth × scope × method. NR, NM, NA, NE and ND follow Legend.	completeness
Table S13	B	Direction score (%)	Direction score (%) within each external truth × scope × method	%	Direction score (%) within each external truth × scope × method. NR, NM, NA, NE and ND follow Legend.	completeness
Table S13	B	Lower 95% interval (%)	Lower 95% interval (%) within each external truth × scope × method	%	Lower 95% interval (%) within each external truth × scope × method. NR, NM, NA, NE and ND follow Legend.	uncertainty
Table S13	B	Upper 95% interval (%)	Upper 95% interval (%) within each external truth × scope × method	%	Upper 95% interval (%) within each external truth × scope × method. NR, NM, NA, NE and ND follow Legend.	uncertainty
Table S13	B	Ordinary accuracy (%)	Ordinary accuracy (%) within each external truth × scope × method	%	Ordinary accuracy (%) within each external truth × scope × method. NR, NM, NA, NE and ND follow Legend.	completeness
Table S13	B	Spearman correlation	Spearman correlation within each external truth × scope × method	Text	Spearman correlation within each external truth × scope × method. NR, NM, NA, NE and ND follow Legend.	claim_evidence
Table S13	B	Resampling unit	Resampling unit within each external truth × scope × method	Text	Resampling unit within each external truth × scope × method. Values: NR; donor; donor_KC_control_fixed; gene-row. NR, NM, NA, NE and ND follow Legend.	completeness
Table S13	B	Resampling draws	Resampling draws within each external truth × scope × method	Draws	Number of draws. NR, NM, NA, NE and ND follow Legend.	denominator
Table S13	B	Available genes	Available genes within each external truth × scope × method	Genes	Number of genes. NR, NM, NA, NE and ND follow Legend.	denominator
Table S13	C	External truth	External truth within each external truth × scope × method × comparator	Text	External truth within each external truth × scope × method × comparator. NR, NM, NA, NE and ND follow Legend.	identifier
Table S13	C	Scope	Scope within each external truth × scope × method × comparator	Text	Scope within each external truth × scope × method × comparator. Values: board_common; truth_top_200. NR, NM, NA, NE and ND follow Legend.	identifier
Table S13	C	Method	Method within each external truth × scope × method × comparator	Text	Method within each external truth × scope × method × comparator. Values: Affine reference selected by balanced accuracy; Affine reference selected by rank correlation; Continuous conditional reference; Control-source reference (M1); Family-balanced expert library selected by rank correlation; Original expert library selected by balanced accuracy; Original expert library selected by rank correlation; Selected normal reference. NR, NM, NA, NE and ND follow Legend.	identifier
Table S13	C	Comparator	Comparator within each external truth × scope × method × comparator	Text	Comparator within each external truth × scope × method × comparator. Values: DerSimonian-Laird (all arms); GSE77938 single-arm reference; MetaIntegrator (nine arms); Niu (ComBat-limma); Niu (default ComBat). NR, NM, NA, NE and ND follow Legend.	identifier
Table S13	C	Common genes	Common genes within each external truth × scope × method × comparator	Genes	Number of genes. NR, NM, NA, NE and ND follow Legend.	denominator
Table S13	C	Metric	Metric within each external truth × scope × method × comparator	Text	Metric within each external truth × scope × method × comparator. Values: Balanced accuracy; Single-class recall. NR, NM, NA, NE and ND follow Legend.	completeness
Table S13	C	Method score (%)	Method score (%) within each external truth × scope × method × comparator	%	Method score (%) within each external truth × scope × method × comparator. NR, NM, NA, NE and ND follow Legend.	completeness
Table S13	C	Comparator score (%)	Comparator score (%) within each external truth × scope × method × comparator	%	Comparator score (%) within each external truth × scope × method × comparator. NR, NM, NA, NE and ND follow Legend.	completeness
Table S13	C	Paired difference (pp)	Paired difference (pp) within each external truth × scope × method × comparator	Percentage points	Paired difference (pp) within each external truth × scope × method × comparator. NR, NM, NA, NE and ND follow Legend.	completeness
Table S13	C	Lower 95% CI (pp)	Lower 95% CI (pp) within each external truth × scope × method × comparator	Percentage points	Lower 95% CI (pp) within each external truth × scope × method × comparator. NR, NM, NA, NE and ND follow Legend.	uncertainty
Table S13	C	Upper 95% CI (pp)	Upper 95% CI (pp) within each external truth × scope × method × comparator	Percentage points	Upper 95% CI (pp) within each external truth × scope × method × comparator. NR, NM, NA, NE and ND follow Legend.	uncertainty
Table S13	C	Resampling unit	Resampling unit within each external truth × scope × method × comparator	Text	Resampling unit within each external truth × scope × method × comparator. Values: donor; donor_KC_control_fixed; gene-row. NR, NM, NA, NE and ND follow Legend.	completeness
Table S13	C	Resampling draws	Resampling draws within each external truth × scope × method × comparator	Draws	Number of draws. NR, NM, NA, NE and ND follow Legend.	denominator
Table S13	C	Valid draws	Valid draws within each external truth × scope × method × comparator	Draws	Number of draws. NR, NM, NA, NE and ND follow Legend.	denominator
Table S13	D	External view	External view within each external view × decision object	Text	External view within each external view × decision object. NR, NM, NA, NE and ND follow Legend.	identifier
Table S13	D	Decision object	Decision object within each external view × decision object	Text	Decision object within each external view × decision object. Values: Candidate nominations; Model contrasts. NR, NM, NA, NE and ND follow Legend.	identifier
Table S13	D	Both correct	Both correct within each external view × decision object	Objects defined by the decision-object or metric column	Both correct within each external view × decision object. NR, NM, NA, NE and ND follow Legend.	claim_evidence
Table S13	D	Both wrong	Both wrong within each external view × decision object	Objects defined by the decision-object or metric column	Both wrong within each external view × decision object. NR, NM, NA, NE and ND follow Legend.	claim_evidence
Table S13	D	Reversed by new reference	Reversed by new reference within each external view × decision object	Objects defined by the decision-object or metric column	Reversed by new reference within each external view × decision object. NR, NM, NA, NE and ND follow Legend.	claim_evidence
Table S13	D	Corrected by new reference	Corrected by new reference within each external view × decision object	Objects defined by the decision-object or metric column	Corrected by new reference within each external view × decision object. NR, NM, NA, NE and ND follow Legend.	claim_evidence
Table S13	D	Not estimable	Not estimable within each external view × decision object	Objects defined by the decision-object or metric column	Not estimable within each external view × decision object. NR, NM, NA, NE and ND follow Legend.	completeness
Table S13	D	Estimable denominator	Estimable denominator within each external view × decision object	Objects defined by the decision-object or metric column	Estimable denominator within each external view × decision object. NR, NM, NA, NE and ND follow Legend.	completeness
Table S13	D	Historical reference	Historical reference within each external view × decision object	Text	Historical reference within each external view × decision object. Values: Epithelium healthy-refractive reference; Whole-cornea/stroma postmortem reference. NR, NM, NA, NE and ND follow Legend.	completeness
Table S13	D	Matched old reference	Matched old reference within each external view × decision object	Text	Matched old reference within each external view × decision object. Values: Epithelium healthy-refractive reference; NA. NR, NM, NA, NE and ND follow Legend.	completeness
Table S13	D	New reference	New reference within each external view × decision object	Text	New reference within each external view × decision object. Values: Selected normal reference. NR, NM, NA, NE and ND follow Legend.	completeness
Table S13	D	Matching definition	Matching definition within each external view × decision object	Text	Matching definition within each external view × decision object. Values: Exact observed layer and control source in the control-source reference. NR, NM, NA, NE and ND follow Legend.	method
Table S13	D	Exact layer	Exact layer within each external view × decision object	Text	Exact layer within each external view × decision object. Values: Isolated stroma; Whole cornea; endothelium; epithelium; immune. NR, NM, NA, NE and ND follow Legend.	completeness
Table S13	D	Matched-route unavailable reason	Matched-route unavailable reason within each external view × decision object	Text	Matched-route unavailable reason within each external view × decision object. Values: NR; No reference with the same layer and control source. NR, NM, NA, NE and ND follow Legend.	completeness
Table S14	A	Nomination ID	Nomination ID within each publication × gene nomination	Text	Nomination ID within each publication × gene nomination. NR, NM, NA, NE and ND follow Legend.	identifier
Table S14	A	Publication	Publication within each publication × gene nomination	Text	Publication within each publication × gene nomination. NR, NM, NA, NE and ND follow Legend.	identifier
Table S14	A	Gene	Gene within each publication × gene nomination	Text	Gene within each publication × gene nomination. NR, NM, NA, NE and ND follow Legend.	identifier
Table S14	A	Published premise	Published premise within each publication × gene nomination	Text	Published premise within each publication × gene nomination. Values: AP-1 activation in KC cornea; Downregulated TGFβ signaling in KC whole cornea; Downregulated in KC whole cornea; Increased MMP-9 in KC epithelium; Increased MMP9 transcripts in KC epithelium; KC is characterized by extracellular matrix loss, providing the premise for cargo replacement; Reduced LOX and collagen transcripts in KC epithelium; Reduced LOX-family expression in KC cornea; Upregulated in KC epithelium compared with LASEK refractive-surgery epithelium; Upregulated in KC whole cornea. NR, NM, NA, NE and ND follow Legend.	claim_evidence
Table S14	A	Original layer	Original layer within each publication × gene nomination	Text	Original layer within each publication × gene nomination. Values: epithelium; unspecified; whole cornea. NR, NM, NA, NE and ND follow Legend.	completeness
Table S14	A	Original assay	Original assay within each publication × gene nomination	Text	Original assay within each publication × gene nomination. Values: IF; RNA-seq; RNA-seq / qPCR; unspecified. NR, NM, NA, NE and ND follow Legend.	completeness
Table S14	A	Original control	Original control within each publication × gene nomination	Text	Original control within each publication × gene nomination. Values: Control source NR in the specified abstract; Donor corneal limbus; Figure 1 uses eye-bank donors. Matched to the postmortem-donor category; regional differences are recorded separately; Epithelium collected during LASEK for mild myopia; matched to the healthy refractive-surgery control category; Non-KC pathological transplant corneas, including bullous keratopathy, scarring, ulceration and perforation; Postmortem corneas from the Lions Eye Institute. NR, NM, NA, NE and ND follow Legend.	completeness
Table S14	A	Decision after layer-matched evaluation	Decision after layer-matched evaluation within each publication × gene nomination	Text	Decision after layer-matched evaluation within each publication × gene nomination. Values: Change measurement; Change use; Retain. NR, NM, NA, NE and ND follow Legend.	claim_evidence
Table S14	A	Directional rule applied	Directional rule applied within each publication × gene nomination	Text	Directional rule applied within each publication × gene nomination. Values: FALSE; TRUE. NR, NM, NA, NE and ND follow Legend.	completeness
Table S14	A	Matched layer	Matched layer within each publication × gene nomination	Text	Matched layer within each publication × gene nomination. Values: all; epi; whole_stroma. NR, NM, NA, NE and ND follow Legend.	completeness
Table S14	A	Measured evidence	Measured evidence within each publication × gene nomination	Text	Measured evidence within each publication × gene nomination. NR, NM, NA, NE and ND follow Legend.	completeness
Table S14	A	Interpretation	Interpretation within each publication × gene nomination	Text	Interpretation within each publication × gene nomination. NR, NM, NA, NE and ND follow Legend.	completeness
Table S14	A	Source coordinate	Source coordinate within each publication × gene nomination	Text	Source coordinate within each publication × gene nomination. Values: PMID 23041260; unspecified; unspecified; PMID 25593510; epithelium; unspecified; PMID 25648341; epithelium; unspecified; PMID 28145428; whole cornea; RNA-seq / qPCR; PMID 32555404; whole cornea; RNA-seq; PMID 32879808; whole cornea; unspecified; PMID 35281826; epithelium; RNA-seq; PMID 41496207; unspecified; IF; PMID 42649743; whole cornea; unspecified. NR, NM, NA, NE and ND follow Legend.	completeness
Table S14	A	Reported matched evidence rows	Reported matched evidence rows within each publication × gene nomination	Records	Number of records. NR, NM, NA, NE and ND follow Legend.	denominator
Table S14	A	Linked detailed evidence rows	Linked detailed evidence rows within each publication × gene nomination	Records	Number of records. NR, NM, NA, NE and ND follow Legend.	denominator
Table S14	A	Nomination group	Nomination group within each publication × gene nomination	Text	Nomination group within each publication × gene nomination. Values: Original 46. NR, NM, NA, NE and ND follow Legend.	completeness
Table S14	A	Operation records for nominated gene	Operation-record category for the nominated gene within the 2,769-record index.	Text	Target operated; Readout only in other operations; No operation record in index. Counts refer to nomination rows.	completeness
Table S14	A	Operated target and endpoint	Operated target, biological model and measured endpoints for target-operated nominations.	Text	Endpoints are grouped within each nomination. LOX load-bearing consequences retain strengthens and weakens record counts. NA means not applicable.	completeness
Table S14	A	Index entry ID	Entry ID in block C for the case-sensitive entity name matching the nominated gene.	Text	All matching entries are listed in block C order, separated by semicolons; multiple entries can have different entity types.	completeness
Table S14	A2	Nomination ID	Nomination ID within each publication × gene nomination	Text	Nomination ID within each publication × gene nomination. Values: I1; I2; I3; I4; I5; I6; I7; I8. NR, NM, NA, NE and ND follow Legend.	identifier
Table S14	A2	Publication	Publication within each publication × gene nomination	Text	Publication within each publication × gene nomination. Values: IOVS 2018 ISR; PMID 30029277; IOVS 2021 WNT10A; PMID 33988693; IOVS 2026 CCN1; PMID 42565657; IOVS 2026 DANCR; PMID 41995435; IOVS 2026 NEDD8/Hippo; PMID 42262027; IOVS 2026 NRF2/SFN; PMID 42065481. NR, NM, NA, NE and ND follow Legend.	completeness
Table S14	A2	Gene	Gene within each publication × gene nomination	Text	Gene within each publication × gene nomination. Values: ATF4; CCN1; DANCR; HMOX1; NEDD8; TXNRD1; WNT10A; YAP1. NR, NM, NA, NE and ND follow Legend.	completeness
Table S14	A2	Published premise	Published premise within each publication × gene nomination	Text	Published premise within each publication × gene nomination. Values: Increased ATF4 staining and nuclear localization in KC corneal sections; Increased CCN1 protein in KC corneal tissue; Increased NEDD8 in KC corneal tissue and stromal cells; Increased YAP1 protein and nuclear localization in KC corneal tissue; Reduced DANCR in KC cornea; Reduced WNT10A mRNA and protein in KC epithelium; Reduced corneal antioxidant enzymes, including heme oxygenase, in KC; Reduced corneal antioxidant enzymes, including thioredoxin reductase 1, in KC. NR, NM, NA, NE and ND follow Legend.	completeness
Table S14	A2	Original layer	Original layer within each publication × gene nomination	Text	Original layer within each publication × gene nomination. Values: epithelium; unspecified; whole cornea. NR, NM, NA, NE and ND follow Legend.	completeness
Table S14	A2	Original assay	Original assay within each publication × gene nomination	Text	Original assay within each publication × gene nomination. Values: IHC; IHC / IF / WB; Previously published transcriptome and proteome measurements; Public RNA-seq reanalysis and tissue validation; RNA-seq (5 versus 5), qPCR (15 versus 16), and IHC; Tissue IF (n = 3); Western blot and qRT-PCR in cultured stromal cells only; scRNA-seq (HRA000728) / RT-qPCR / WB / IHC. NR, NM, NA, NE and ND follow Legend.	completeness
Table S14	A2	Original control	Original control within each publication × gene nomination	Text	Original control within each publication × gene nomination. NR, NM, NA, NE and ND follow Legend.	completeness
Table S14	A2	Decision after layer-matched evaluation	Decision after layer-matched evaluation within each publication × gene nomination	Text	Decision after layer-matched evaluation within each publication × gene nomination. Values: Change measurement; Change use; Retain. NR, NM, NA, NE and ND follow Legend.	completeness
Table S14	A2	Directional rule applied	Directional rule applied within each publication × gene nomination	Text	Directional rule applied within each publication × gene nomination. Values: FALSE; TRUE. NR, NM, NA, NE and ND follow Legend.	completeness
Table S14	A2	Matched layer	Matched layer within each publication × gene nomination	Text	Matched layer within each publication × gene nomination. Values: all; epi; whole_stroma. NR, NM, NA, NE and ND follow Legend.	completeness
Table S14	A2	Measured evidence	Measured evidence within each publication × gene nomination	Text	Measured evidence within each publication × gene nomination. NR, NM, NA, NE and ND follow Legend.	completeness
Table S14	A2	Interpretation	Interpretation within each publication × gene nomination	Text	Interpretation within each publication × gene nomination. NR, NM, NA, NE and ND follow Legend.	completeness
Table S14	A2	Source coordinate	Source coordinate within each publication × gene nomination	Text	Source coordinate within each publication × gene nomination. Values: PMID 30029277; whole cornea; IHC; PMID 33988693; epithelium; RNA-seq (5 versus 5), qPCR (15 versus 16), and IHC; PMID 41995435; whole cornea; Public RNA-seq reanalysis and tissue validation; PMID 42065481; unspecified; Previously published transcriptome and proteome measurements; PMID 42262027; whole cornea; IHC / IF / WB; PMID 42262027; whole cornea; scRNA-seq (HRA000728) / RT-qPCR / WB / IHC; PMID 42565657; whole cornea; Tissue IF (n = 3); Western blot and qRT-PCR in cultured stromal cells only. NR, NM, NA, NE and ND follow Legend.	completeness
Table S14	A2	Reported matched evidence rows	Reported matched evidence rows within each publication × gene nomination	Records	Number of records. NR, NM, NA, NE and ND follow Legend.	denominator
Table S14	A2	Linked detailed evidence rows	Linked detailed evidence rows within each publication × gene nomination	Records	Number of records. NR, NM, NA, NE and ND follow Legend.	denominator
Table S14	A2	Nomination group	Nomination group within each publication × gene nomination	Text	Nomination group within each publication × gene nomination. Values: Additional 8. NR, NM, NA, NE and ND follow Legend.	completeness
Table S14	A3	Nomination ID	Nomination ID	Text	Nomination ID. NR, NM, NA, NE and ND follow Legend.	identifier
Table S14	A3	Publication PMID	Publication PMID	Text	Publication PMID. NR, NM, NA, NE and ND follow Legend.	completeness
Table S14	A3	Evidence role	Evidence role	Text	Evidence role. NR, NM, NA, NE and ND follow Legend.	completeness
Table S14	A3	Gene	Gene	Text	Gene. NR, NM, NA, NE and ND follow Legend.	identifier
Table S14	A3	Model	Model	Text	Model. NR, NM, NA, NE and ND follow Legend.	identifier
Table S14	A3	Control source	Control source	Text	Control source. NR, NM, NA, NE and ND follow Legend.	identifier
Table S14	A3	Layer	Layer	Text	Layer. NR, NM, NA, NE and ND follow Legend.	identifier
Table S14	A3	Arms in layer	Arms in layer	Arms	Arms in layer. NR, NM, NA, NE and ND follow Legend.	denominator
Table S14	A3	Contributing arms	Contributing arms	Text	Contributing arms. NR, NM, NA, NE and ND follow Legend.	completeness
Table S14	A3	Estimate	Estimate	Log2FC	Estimate. NR, NM, NA, NE and ND follow Legend.	completeness
Table S14	A3	SE	SE	Log2FC	SE. NR, NM, NA, NE and ND follow Legend.	completeness
Table S14	A3	Lower 95% CI	Lower 95% CI	Log2FC	Lower 95% CI. NR, NM, NA, NE and ND follow Legend.	completeness
Table S14	A3	Upper 95% CI	Upper 95% CI	Log2FC	Upper 95% CI. NR, NM, NA, NE and ND follow Legend.	completeness
Table S14	A3	P value	P value	Probability	P value. NR, NM, NA, NE and ND follow Legend.	completeness
Table S14	A3	Estimability	Estimability	Text	Estimability. NR, NM, NA, NE and ND follow Legend.	completeness
Table S14	B	Gene	Gene	Text	Gene. NR, NM, NA, NE and ND follow Legend.	identifier
Table S14	B	Risk windows	Risk windows	Text	Risk windows. NR, NM, NA, NE and ND follow Legend.	completeness
Table S14	B	QTL tissues	QTL tissues	Text	QTL tissues. NR, NM, NA, NE and ND follow Legend.	completeness
Table S14	B	Observed expression arms	Observed expression arms	Arms	Observed expression arms. NR, NM, NA, NE and ND follow Legend.	denominator
Table S14	B	Discordant in at least one arm	Discordant in at least one arm	Text	Discordant in at least one arm. NR, NM, NA, NE and ND follow Legend.	claim_evidence
Table S14	B	Concordant in at least one arm	Concordant in at least one arm	Text	Concordant in at least one arm. NR, NM, NA, NE and ND follow Legend.	completeness
Table S14	B	Discordant arms	Discordant arms	Text	Discordant arms. NR, NM, NA, NE and ND follow Legend.	completeness
Table S14	B	Concordant arms	Concordant arms	Text	Concordant arms. NR, NM, NA, NE and ND follow Legend.	completeness
Table S14	B	Main risk-direction denominator	Main risk-direction denominator	Text	Main risk-direction denominator. NR, NM, NA, NE and ND follow Legend.	completeness
Table S14	B2	Gene	Gene	Text	Gene. NR, NM, NA, NE and ND follow Legend.	identifier
Table S14	B2	Arm	Arm	Text	Arm. NR, NM, NA, NE and ND follow Legend.	identifier
Table S14	B2	Study	Study	Text	Study. NR, NM, NA, NE and ND follow Legend.	completeness
Table S14	B2	Layer	Layer	Text	Layer. NR, NM, NA, NE and ND follow Legend.	completeness
Table S14	B2	Observed expression log2FC	Observed expression log2FC	Log2FC	Observed expression log2FC. NR, NM, NA, NE and ND follow Legend.	completeness
Table S14	B2	Lower 95% CI	Lower 95% CI	Log2FC	Lower 95% CI. NR, NM, NA, NE and ND follow Legend.	completeness
Table S14	B2	Upper 95% CI	Upper 95% CI	Log2FC	Upper 95% CI. NR, NM, NA, NE and ND follow Legend.	completeness
Table S14	B2	P value	P value	Probability	P value. NR, NM, NA, NE and ND follow Legend.	completeness
Table S14	B2	BH-adjusted expression P	BH-adjusted expression P	Probability	BH-adjusted expression P. NR, NM, NA, NE and ND follow Legend.	completeness
Table S14	B2	Control source	Control source	Text	Control source. NR, NM, NA, NE and ND follow Legend.	completeness
Table S14	B2	KC donors	KC donors	Persons	KC donors. NR, NM, NA, NE and ND follow Legend.	denominator
Table S14	B2	Control donors	Control donors	Persons	Control donors. NR, NM, NA, NE and ND follow Legend.	denominator
Table S14	B2	Original expression row	Original expression row	Source row coordinate	Original expression row. NR, NM, NA, NE and ND follow Legend.	completeness
Table S14	B3	Gene	Gene within each gene × arm × accepted risk and expression direction	Text	Gene within each gene × arm × accepted risk and expression direction. NR, NM, NA, NE and ND follow Legend.	identifier
Table S14	B3	Arm	Arm within each gene × arm × accepted risk and expression direction	Text	Arm within each gene × arm × accepted risk and expression direction. Values: GSE112155; GSE151631; GSE204791_epithelium; GSE204791_stroma; GSE241715; GSE77938; Mace_E_MEXP_2777; PRJNA1184491_stroma; PRJNA799648_epithelium. NR, NM, NA, NE and ND follow Legend.	identifier
Table S14	B3	Genetic direction	Genetic direction within each gene × arm × accepted risk and expression direction	Text	Genetic direction within each gene × arm × accepted risk and expression direction. Values: -1; 1; NR. NR, NM, NA, NE and ND follow Legend.	identifier
Table S14	B3	Tissue direction	Tissue direction within each gene × arm × accepted risk and expression direction	Text	Tissue direction within each gene × arm × accepted risk and expression direction. Values: -1; 1. NR, NM, NA, NE and ND follow Legend.	identifier
Table S14	B3	Concordance class	Concordance class within each gene × arm × accepted risk and expression direction	Text	Concordance class within each gene × arm × accepted risk and expression direction. Values: concordant; conflict; splicing only. NR, NM, NA, NE and ND follow Legend.	identifier
Table S14	B3	QTL tissues	QTL tissues within each gene × arm × accepted risk and expression direction	Text	QTL tissues within each gene × arm × accepted risk and expression direction. NR, NM, NA, NE and ND follow Legend.	completeness
Table S14	B3	Signals	Signals within each gene × arm × accepted risk and expression direction	Text	Signals within each gene × arm × accepted risk and expression direction. NR, NM, NA, NE and ND follow Legend.	completeness
Table S14	C	Entry ID	Stable identifier for the original entity type and case-sensitive entity name	Text	Stable identifier for the original entity type and case-sensitive entity name. NR, NM, NA, NE and ND follow Legend.	identifier
Table S14	C	Entity	Entity	Text	Entity. NR, NM, NA, NE and ND follow Legend.	identifier
Table S14	C	Entity type	Entity type	Text	Entity type. NR, NM, NA, NE and ND follow Legend.	completeness
Table S14	C	Scientific records	Scientific records	Records	Scientific records. NR, NM, NA, NE and ND follow Legend.	denominator
Table S14	C	Records by evidence kind	Records by evidence kind	Text	Records by evidence kind. NR, NM, NA, NE and ND follow Legend.	completeness
Table S14	C	Measured disease-state layers	Measured disease-state layers	Text	Measured disease-state layers. NR, NM, NA, NE and ND follow Legend.	completeness
Table S14	C	Nomination premise layers	Nomination premise layers	Text	Nomination premise layers. NR, NM, NA, NE and ND follow Legend.	completeness
Table S14	C	Target-operation layers measured	Target-operation layers measured	Text	Target-operation layers measured. NR, NM, NA, NE and ND follow Legend.	completeness
Table S14	C	Target-operation layers not represented	Target-operation layers not represented	Text	Target-operation layers not represented. NR, NM, NA, NE and ND follow Legend.	completeness
Table S14	C	Entity as readout in other operations	Entity as readout in other operations	Text	Entity as readout in other operations. NR, NM, NA, NE and ND follow Legend.	completeness
Table S14	C	Operation source publications	Operation source publications	Text	Operation source publications. NR, NM, NA, NE and ND follow Legend.	completeness
Table S14	C2	Operation record ID	Operation record ID within each original scientific operation/readout record	Text	Operation record ID within each original scientific operation/readout record. NR, NM, NA, NE and ND follow Legend.	identifier
Table S14	C2	Entity	Entity within each original scientific operation/readout record	Text	Entity within each original scientific operation/readout record. Values: COL1A1; JUN; LOX; MMP1; MMP1+MMP12; MMP12; PIEZO1/PTGS2; PTGS2/COL1; Ptgs2; c-Jun. NR, NM, NA, NE and ND follow Legend.	completeness
Table S14	C2	Manipulated target	Manipulated target within each original scientific operation/readout record	Text	Manipulated target within each original scientific operation/readout record. NR, NM, NA, NE and ND follow Legend.	completeness
Table S14	C2	Operation class	Operation class within each original scientific operation/readout record	Text	Operation class within each original scientific operation/readout record. Values: readout_only; target_operation; unresolved. NR, NM, NA, NE and ND follow Legend.	completeness
Table S14	C2	Operation and comparator	Operation and comparator within each original scientific operation/readout record	Text	Operation and comparator within each original scientific operation/readout record. NR, NM, NA, NE and ND follow Legend.	completeness
Table S14	C2	Comparator definition	Comparator definition within each original scientific operation/readout record	Text	Comparator definition within each original scientific operation/readout record. NR, NM, NA, NE and ND follow Legend.	completeness
Table S14	C2	Species	Species within each original scientific operation/readout record	Text	Species within each original scientific operation/readout record. Values: chick embryo; human; mouse; rabbit. NR, NM, NA, NE and ND follow Legend.	completeness
Table S14	C2	Biological system	Biological system within each original scientific operation/readout record	Text	Biological system within each original scientific operation/readout record. NR, NM, NA, NE and ND follow Legend.	completeness
Table S14	C2	Measured endpoint	Measured endpoint within each original scientific operation/readout record	Text	Measured endpoint within each original scientific operation/readout record. Values: no measured mechanics; strengthens; weakens. NR, NM, NA, NE and ND follow Legend.	completeness
Table S14	C2	Readout	Readout within each original scientific operation/readout record	Text	Readout within each original scientific operation/readout record. NR, NM, NA, NE and ND follow Legend.	completeness
Table S14	C2	Source	Source within each original scientific operation/readout record	Text	Source within each original scientific operation/readout record. Values: PMID 23612300; PMID 25348956; PMID 33026236; PMID 35992359; PMID 39847367; PMID 41496207; PMID 41789844; PMID 42023150; no PMID (https://abs.aios-scientificcommittee.org/view/4/aioc24/FP/1982); no PMID (https://crstoday.com/crst-issues/july-2021/topical-pharmacologic-cxl-through-lysyl-oxidase-upregulation/44512/). NR, NM, NA, NE and ND follow Legend.	completeness
Table S14	C2	Source-binding availability	Source-binding availability within each original scientific operation/readout record	Text	Source-binding availability within each original scientific operation/readout record. Values: exact operation/comparator/system and target; donor, dose/time, endpoint, source figure; experiment ID, original figure, dose/time, endpoints. NR, NM, NA, NE and ND follow Legend.	completeness
Table S14	C2	Data-release item	Data-release item within each original scientific operation/readout record	Text	Data-release item within each original scientific operation/readout record. NR, NM, NA, NE and ND follow Legend.	completeness
Table S14	C3	Operation record ID	Operation record ID within each distinct operation × system × readout × original source coordinate	Text	Operation record ID within each distinct operation × system × readout × original source coordinate. NR, NM, NA, NE and ND follow Legend.	identifier
Table S14	C3	Publication	Publication within each distinct operation × system × readout × original source coordinate	Text	Publication within each distinct operation × system × readout × original source coordinate. Values: PMID 41995435; PMID 42065481. NR, NM, NA, NE and ND follow Legend.	completeness
Table S14	C3	Entity	Entity within each distinct operation × system × readout × original source coordinate	Text	Entity within each distinct operation × system × readout × original source coordinate. NR, NM, NA, NE and ND follow Legend.	completeness
Table S14	C3	Operation and comparator	Operation and comparator within each distinct operation × system × readout × original source coordinate	Text	Operation and comparator within each distinct operation × system × readout × original source coordinate. NR, NM, NA, NE and ND follow Legend.	completeness
Table S14	C3	Biological system	Biological system within each distinct operation × system × readout × original source coordinate	Text	Biological system within each distinct operation × system × readout × original source coordinate. Values: Human HCE corneal epithelial cell line; not KC-derived; donor status NR; Human HEK293T kidney cell line; noncorneal and not KC-derived; Human KC-derived corneal stromal fibroblasts; 3 independent patient cell strains; Human non-KC donor corneal stromal fibroblasts; 3 independent donor cell strains; Human non-KC donor stromal fibroblasts; 6 independent donor strains; Human normal corneal cells from discarded normal corneas; not KC-derived. NR, NM, NA, NE and ND follow Legend.	completeness
Table S14	C3	Readout	Readout within each distinct operation × system × readout × original source coordinate	Text	Readout within each distinct operation × system × readout × original source coordinate. NR, NM, NA, NE and ND follow Legend.	completeness
Table S14	C3	Source coordinate	Source coordinate within each distinct operation × system × readout × original source coordinate	Text	Source coordinate within each distinct operation × system × readout × original source coordinate. NR, NM, NA, NE and ND follow Legend.	completeness
Table S14	C3	Data-release item	Data-release item within each distinct operation × system × readout × original source coordinate	Text	Data-release item within each distinct operation × system × readout × original source coordinate. Values: D14. NR, NM, NA, NE and ND follow Legend.	completeness
Table S15	A	Gene set	Gene set	Text	Gene set. NR, NM, NA, NE and ND follow Legend.	identifier
Table S15	A	Defined genes	Defined genes	Genes	Defined genes. NR, NM, NA, NE and ND follow Legend.	denominator
Table S15	A	Genes with measured tiles	Genes with measured tiles	Genes	Genes with measured tiles. NR, NM, NA, NE and ND follow Legend.	denominator
Table S15	A	Genes with significant tiles	Genes with significant tiles	Genes	Genes with significant tiles. NR, NM, NA, NE and ND follow Legend.	denominator
Table S15	A	Background gene proportion	Background gene proportion	Proportion	Background gene proportion. NR, NM, NA, NE and ND follow Legend.	denominator
Table S15	A	Enrichment fold	Enrichment fold	Fold enrichment	Enrichment fold. NR, NM, NA, NE and ND follow Legend.	claim_evidence
Table S15	A	Hypergeometric P	Hypergeometric P	Probability	Hypergeometric P. NR, NM, NA, NE and ND follow Legend.	uncertainty
Table S15	A	Significant tiles	Significant tiles	Genomic tiles	Significant tiles. NR, NM, NA, NE and ND follow Legend.	claim_evidence
Table S15	A	Median methylation difference	Median methylation difference	Percentage points	Median methylation difference. NR, NM, NA, NE and ND follow Legend.	completeness
Table S15	A	Methylation difference Q1	Methylation difference Q1	Percentage points	Methylation difference Q1. NR, NM, NA, NE and ND follow Legend.	completeness
Table S15	A	Methylation difference Q3	Methylation difference Q3	Percentage points	Methylation difference Q3. NR, NM, NA, NE and ND follow Legend.	completeness
Table S15	A	Affected gene symbols	Affected gene symbols	Text	Affected gene symbols. NR, NM, NA, NE and ND follow Legend.	method
Table S15	B	Gene	Gene	Text	Gene. NR, NM, NA, NE and ND follow Legend.	identifier
Table S15	B	m6A difference	m6A difference	Original differential m6A units	m6A difference. NR, NM, NA, NE and ND follow Legend.	claim_evidence
Table S15	B	Test statistic	Test statistic	t statistic	Test statistic. NR, NM, NA, NE and ND follow Legend.	method
Table S15	B	P value	P value	Probability	P value. NR, NM, NA, NE and ND follow Legend.	uncertainty
Table S15	B	BH-adjusted P	BH-adjusted P	Probability	BH-adjusted P. NR, NM, NA, NE and ND follow Legend.	uncertainty
Table S15	B	Module membership	Module membership	Text	Module membership. NR, NM, NA, NE and ND follow Legend.	method
Table S15	B	Direction	Direction	Text	Direction. NR, NM, NA, NE and ND follow Legend.	claim_evidence
Table S15	C	Gene set	Gene set	Text	Gene set. NR, NM, NA, NE and ND follow Legend.	identifier
Table S15	C	Normalized enrichment score	Normalized enrichment score	NES	Normalized enrichment score. NR, NM, NA, NE and ND follow Legend.	completeness
Table S15	C	Nominal P	Nominal P	Probability	Nominal P. NR, NM, NA, NE and ND follow Legend.	completeness
Table S15	C	Adjusted P	Adjusted P	Probability	Adjusted P. NR, NM, NA, NE and ND follow Legend.	completeness
Table S15	C	Measured set genes	Measured set genes	Genes	Measured set genes. NR, NM, NA, NE and ND follow Legend.	denominator
Table S15	C	Leading-edge genes	Leading-edge genes	Text	Leading-edge genes. NR, NM, NA, NE and ND follow Legend.	completeness
Table S15	C	Assayed universe	Assayed universe	Text	Assayed universe. NR, NM, NA, NE and ND follow Legend.	method
Table S15	C2	Gene set	Gene set	Text	Gene set. NR, NM, NA, NE and ND follow Legend.	identifier
Table S15	C2	Overlap genes	Overlap genes	Genes	Overlap genes. NR, NM, NA, NE and ND follow Legend.	denominator
Table S15	C2	Tested set genes	Tested set genes	Genes	Tested set genes. NR, NM, NA, NE and ND follow Legend.	denominator
Table S15	C2	Background hits	Background hits	Genes	Background hits. NR, NM, NA, NE and ND follow Legend.	denominator
Table S15	C2	Background genes	Background genes	Genes	Background genes. NR, NM, NA, NE and ND follow Legend.	denominator
Table S15	C2	Hypergeometric P	Hypergeometric P	Probability	Hypergeometric P. NR, NM, NA, NE and ND follow Legend.	completeness
Table S15	C2	Overlap gene symbols	Overlap gene symbols	Text	Overlap gene symbols. NR, NM, NA, NE and ND follow Legend.	completeness
Table S15	C3	Expression cohort	Expression cohort	Text	Expression cohort. NR, NM, NA, NE and ND follow Legend.	identifier
Table S15	C3	Machinery gene	Machinery gene	Text	Machinery gene. NR, NM, NA, NE and ND follow Legend.	identifier
Table S15	C3	mRNA log2FC	mRNA log2FC	Log2FC	mRNA log2FC. NR, NM, NA, NE and ND follow Legend.	completeness
Table S15	C3	mRNA adjusted P	mRNA adjusted P	Probability	mRNA adjusted P. NR, NM, NA, NE and ND follow Legend.	completeness
Table S16	A	Asset ID	Asset ID within each scientific file; record counts and entity keys are specified separately	Text	Asset ID within each scientific file; record counts and entity keys are specified separately. NR, NM, NA, NE and ND follow Legend.	identifier
Table S16	A	Public file name	Public file name within each scientific file; record counts and entity keys are specified separately	Text	Public file name within each scientific file; record counts and entity keys are specified separately. NR, NM, NA, NE and ND follow Legend.	completeness
Table S16	A	Scientific content	Scientific content within each scientific file; record counts and entity keys are specified separately	Text	Scientific content within each scientific file; record counts and entity keys are specified separately. NR, NM, NA, NE and ND follow Legend.	identifier
Table S16	A	Related table / figure	Related table / figure within each scientific file; record counts and entity keys are specified separately	Text	Related table / figure within each scientific file; record counts and entity keys are specified separately. NR, NM, NA, NE and ND follow Legend.	identifier
Table S16	A	Download location	Download location within each scientific file; record counts and entity keys are specified separately	Text	Zenodo record URI for the asset archives. Its TABLE_MAP.tsv maps each Asset ID to an archive package and member path. NR, NM, NA, NE and ND follow Legend.	completeness
Table S16	A	Source and version	Source and version within each scientific file; record counts and entity keys are specified separately	Text	Source and version within each scientific file; record counts and entity keys are specified separately. Values: Scientific file identified by SHA256; Scientific file identified by SHA256; culture revision 2026-10-05. NR, NM, NA, NE and ND follow Legend.	completeness
Table S16	A	Row key	Row key within each scientific file; record counts and entity keys are specified separately	Text	Row key within each scientific file; record counts and entity keys are specified separately. NR, NM, NA, NE and ND follow Legend.	method
Table S16	A	Counted object	Counted object within each scientific file; record counts and entity keys are specified separately	Text	Counted object within each scientific file; record counts and entity keys are specified separately. NR, NM, NA, NE and ND follow Legend.	denominator
Table S16	A	Records	Records within each scientific file; record counts and entity keys are specified separately	Records	Number of records. NR, NM, NA, NE and ND follow Legend.	denominator
Table S16	A	Unique entities	Unique entities within each scientific file; record counts and entity keys are specified separately	Entities defined by Unique entity key	Unique entities within each scientific file; record counts and entity keys are specified separately. NR, NM, NA, NE and ND follow Legend.	denominator
Table S16	A	Unique entity key	Unique entity key within each scientific file; record counts and entity keys are specified separately	Text	Unique entity key within each scientific file; record counts and entity keys are specified separately. NR, NM, NA, NE and ND follow Legend.	completeness
Table S16	A	Columns and missing codes	Columns and missing codes within each scientific file; record counts and entity keys are specified separately	Text	Columns and missing codes within each scientific file; record counts and entity keys are specified separately. NR, NM, NA, NE and ND follow Legend.	method
Table S16	A	File checksum	File checksum within each scientific file; record counts and entity keys are specified separately	Text	File checksum within each scientific file; record counts and entity keys are specified separately. NR, NM, NA, NE and ND follow Legend.	completeness
Table S16	A	Size / format	Size / format within each scientific file; record counts and entity keys are specified separately	Text	Size / format within each scientific file; record counts and entity keys are specified separately. NR, NM, NA, NE and ND follow Legend.	completeness
Contents	NA	Public label	Public supplementary-table number.	Text	Table S1 through Table S16.	identifier
Contents	NA	Title	Title of the named supplementary table.	Text	The public table title.	completeness
Contents	NA	Purpose	Scientific purpose of the named supplementary table.	Text	One sentence describing its evidence.	completeness
Contents	NA	Row unit	Observation or entity represented by each table block.	Text	Multiple block units are separated by semicolons.	method
Contents	NA	Status	Availability of the named table in this workbook.	Text	Available means that its data rectangles are populated.	completeness
Legend	NA	Term	Abbreviation, missing state or statistical identity convention.	Text	The term used in the supplementary tables.	identifier
Legend	NA	Definition	Meaning of the corresponding term.	Text	The shared definition; table-specific notes retain their scope.	method
Dictionary	NA	Table	Public table label or auxiliary worksheet name.	Text	Main-table labels also document the separately supplied DOCX tables.	identifier
Dictionary	NA	Block	Logical block within the named table.	Text	NA denotes a whole auxiliary worksheet.	identifier
Dictionary	NA	Column	Field header within the named table block.	Text	Headers are specific to their table and block.	identifier
Dictionary	NA	Definition	Meaning of the named field.	Text	The object, comparison or measurement represented by the field.	method
Dictionary	NA	Unit	Measurement or count unit of the named field.	Text	Text denotes a category or textual value.	method
Dictionary	NA	Value explanation	Meaning and interpretation of field values.	Text	Missing states follow Legend and table-specific notes.	method
Dictionary	NA	Evidence role	Scientific role of the named field.	Text	Identifier, claim evidence, denominator, uncertainty, method or completeness.	method
Table S8	D	Study	Study for one independent primary study; one selected arm and the same donors across the three fits.	Text	Recorded category or identifier. NR: not reported; NM: not measured; NA: not applicable; NE: not estimable; ND: not detected.	identifier
Table S8	D	Arm	Arm for one independent primary study; one selected arm and the same donors across the three fits.	Text	Recorded category or identifier. NR: not reported; NM: not measured; NA: not applicable; NE: not estimable; ND: not detected.	claim_evidence
Table S8	D	KC donors	KC donors for one independent primary study; one selected arm and the same donors across the three fits.	Donors	Number of donors. NR: not reported; NM: not measured; NA: not applicable; NE: not estimable; ND: not detected.	denominator
Table S8	D	Control donors	Control donors for one independent primary study; one selected arm and the same donors across the three fits.	Donors	Number of donors. NR: not reported; NM: not measured; NA: not applicable; NE: not estimable; ND: not detected.	denominator
Table S8	D	Full output score: conditional KC difference	Full output score: conditional KC difference for one independent primary study; one selected arm and the same donors across the three fits.	Log2-expression units	Value in Log2-expression units; the block defines the estimator and comparison. NR: not reported; NM: not measured; NA: not applicable; NE: not estimable; ND: not detected.	claim_evidence
Table S8	D	SMAD3 output excluding genes shared with the immediate-early score: estimate	SMAD3 output excluding genes shared with the immediate-early score: estimate for one independent primary study; one selected arm and the same donors across the three fits.	Log2-expression units	Value in Log2-expression units; the block defines the estimator and comparison. NR: not reported; NM: not measured; NA: not applicable; NE: not estimable; ND: not detected.	claim_evidence
Table S8	D	SMAD3 output excluding genes shared with the immediate-early score: lower 95% CI	SMAD3 output excluding genes shared with the immediate-early score: lower 95% CI for one independent primary study; one selected arm and the same donors across the three fits.	Log2-expression units	Value in Log2-expression units; the block defines the estimator and comparison. NR: not reported; NM: not measured; NA: not applicable; NE: not estimable; ND: not detected.	uncertainty
Table S8	D	SMAD3 output excluding genes shared with the immediate-early score: upper 95% CI	SMAD3 output excluding genes shared with the immediate-early score: upper 95% CI for one independent primary study; one selected arm and the same donors across the three fits.	Log2-expression units	Value in Log2-expression units; the block defines the estimator and comparison. NR: not reported; NM: not measured; NA: not applicable; NE: not estimable; ND: not detected.	uncertainty
Table S8	D	SMAD3 output excluding genes shared with the immediate-early score: P value	SMAD3 output excluding genes shared with the immediate-early score: P value for one independent primary study; one selected arm and the same donors across the three fits.	Probability	Reported probability for the test specified by this block. NR: not reported; NM: not measured; NA: not applicable; NE: not estimable; ND: not detected.	uncertainty
Table S8	D	Further adjusted for the immediate-early score: estimate	Further adjusted for the immediate-early score: estimate for one independent primary study; one selected arm and the same donors across the three fits.	Log2-expression units	Value in Log2-expression units; the block defines the estimator and comparison. NR: not reported; NM: not measured; NA: not applicable; NE: not estimable; ND: not detected.	claim_evidence
Table S8	D	Further adjusted for the immediate-early score: lower 95% CI	Further adjusted for the immediate-early score: lower 95% CI for one independent primary study; one selected arm and the same donors across the three fits.	Log2-expression units	Value in Log2-expression units; the block defines the estimator and comparison. NR: not reported; NM: not measured; NA: not applicable; NE: not estimable; ND: not detected.	uncertainty
Table S8	D	Further adjusted for the immediate-early score: upper 95% CI	Further adjusted for the immediate-early score: upper 95% CI for one independent primary study; one selected arm and the same donors across the three fits.	Log2-expression units	Value in Log2-expression units; the block defines the estimator and comparison. NR: not reported; NM: not measured; NA: not applicable; NE: not estimable; ND: not detected.	uncertainty
Table S8	D	Further adjusted for the immediate-early score: P value	Further adjusted for the immediate-early score: P value for one independent primary study; one selected arm and the same donors across the three fits.	Probability	Reported probability for the test specified by this block. NR: not reported; NM: not measured; NA: not applicable; NE: not estimable; ND: not detected.	uncertainty
Table S8	D	Immediate-early score coefficient: estimate	Immediate-early score coefficient: estimate for one independent primary study; one selected arm and the same donors across the three fits.	Log2 SMAD7 per score unit	Value in Log2 SMAD7 per score unit; the block defines the estimator and comparison. NR: not reported; NM: not measured; NA: not applicable; NE: not estimable; ND: not detected.	claim_evidence
Table S8	D	Immediate-early score coefficient: lower 95% CI	Immediate-early score coefficient: lower 95% CI for one independent primary study; one selected arm and the same donors across the three fits.	Log2 SMAD7 per score unit	Value in Log2 SMAD7 per score unit; the block defines the estimator and comparison. NR: not reported; NM: not measured; NA: not applicable; NE: not estimable; ND: not detected.	uncertainty
Table S8	D	Immediate-early score coefficient: upper 95% CI	Immediate-early score coefficient: upper 95% CI for one independent primary study; one selected arm and the same donors across the three fits.	Log2 SMAD7 per score unit	Value in Log2 SMAD7 per score unit; the block defines the estimator and comparison. NR: not reported; NM: not measured; NA: not applicable; NE: not estimable; ND: not detected.	uncertainty
Table S8	D	Immediate-early score coefficient: P value	Immediate-early score coefficient: P value for one independent primary study; one selected arm and the same donors across the three fits.	Probability	Reported probability for the test specified by this block. NR: not reported; NM: not measured; NA: not applicable; NE: not estimable; ND: not detected.	uncertainty
Table S8	D	Residual df (full output / excluding shared genes / further adjusted)	Residual df (full output / excluding shared genes / further adjusted) for one independent primary study; one selected arm and the same donors across the three fits.	Degrees of freedom	Value in Degrees of freedom; the block defines the estimator and comparison. NR: not reported; NM: not measured; NA: not applicable; NE: not estimable; ND: not detected.	claim_evidence
Table S8	D_pooled	Score	Score for one score × conditioning model × coefficient; random-effects synthesis of independent studies.	Text	Recorded category or identifier. NR: not reported; NM: not measured; NA: not applicable; NE: not estimable; ND: not detected.	identifier
Table S8	D_pooled	Conditioning model	Conditioning model for one score × conditioning model × coefficient; random-effects synthesis of independent studies.	Text	Recorded category or identifier. NR: not reported; NM: not measured; NA: not applicable; NE: not estimable; ND: not detected.	identifier
Table S8	D_pooled	Coefficient	Coefficient for one score × conditioning model × coefficient; random-effects synthesis of independent studies.	Text	Recorded category or identifier. NR: not reported; NM: not measured; NA: not applicable; NE: not estimable; ND: not detected.	identifier
Table S8	D_pooled	Unit	Unit for one score × conditioning model × coefficient; random-effects synthesis of independent studies.	Text	Recorded category or identifier. NR: not reported; NM: not measured; NA: not applicable; NE: not estimable; ND: not detected.	claim_evidence
Table S8	D_pooled	Independent studies	Independent studies for one score × conditioning model × coefficient; random-effects synthesis of independent studies.	Studies	Number of studies. NR: not reported; NM: not measured; NA: not applicable; NE: not estimable; ND: not detected.	denominator
Table S8	D_pooled	Estimate	Estimate for one score × conditioning model × coefficient; random-effects synthesis of independent studies.	Unit specified in Unit	Value in Unit specified in Unit; the block defines the estimator and comparison. NR: not reported; NM: not measured; NA: not applicable; NE: not estimable; ND: not detected.	claim_evidence
Table S8	D_pooled	Lower 95% CI	Lower 95% CI for one score × conditioning model × coefficient; random-effects synthesis of independent studies.	Unit specified in Unit	Value in Unit specified in Unit; the block defines the estimator and comparison. NR: not reported; NM: not measured; NA: not applicable; NE: not estimable; ND: not detected.	uncertainty
Table S8	D_pooled	Upper 95% CI	Upper 95% CI for one score × conditioning model × coefficient; random-effects synthesis of independent studies.	Unit specified in Unit	Value in Unit specified in Unit; the block defines the estimator and comparison. NR: not reported; NM: not measured; NA: not applicable; NE: not estimable; ND: not detected.	uncertainty
Table S8	D_pooled	P value	P value for one score × conditioning model × coefficient; random-effects synthesis of independent studies.	Probability	Reported probability for the test specified by this block. NR: not reported; NM: not measured; NA: not applicable; NE: not estimable; ND: not detected.	uncertainty
Table S8	D_pooled	I²	I² for one score × conditioning model × coefficient; random-effects synthesis of independent studies.	%	Value in %; the block defines the estimator and comparison. NR: not reported; NM: not measured; NA: not applicable; NE: not estimable; ND: not detected.	uncertainty
Table S8	D_loo	Score	Score for one score; range and maximum confidence-limit upper bound across seven study omissions.	Text	Recorded category or identifier. NR: not reported; NM: not measured; NA: not applicable; NE: not estimable; ND: not detected.	identifier
Table S8	D_loo	Conditioning model	Conditioning model for one score; range and maximum confidence-limit upper bound across seven study omissions.	Text	Recorded category or identifier. NR: not reported; NM: not measured; NA: not applicable; NE: not estimable; ND: not detected.	claim_evidence
Table S8	D_loo	Range of leave-one-study-out pooled estimates	Range of leave-one-study-out pooled estimates for one score; range and maximum confidence-limit upper bound across seven study omissions.	Log2-expression units	Value in Log2-expression units; the block defines the estimator and comparison. NR: not reported; NM: not measured; NA: not applicable; NE: not estimable; ND: not detected.	claim_evidence
Table S8	D_loo	Maximum upper 95% CI across leave-one-study-out fits	Maximum upper 95% CI across leave-one-study-out fits for one score; range and maximum confidence-limit upper bound across seven study omissions.	Log2-expression units	Value in Log2-expression units; the block defines the estimator and comparison. NR: not reported; NM: not measured; NA: not applicable; NE: not estimable; ND: not detected.	uncertainty
Table S6	K	Object	Object for one object definition × removal version × tissue scope; pooled donor–arm observations.	Text	Recorded category or identifier. NR: not reported; NM: not measured; NA: not applicable; NE: not estimable; ND: not detected.	identifier
Table S6	K	Definition	Definition for one object definition × removal version × tissue scope; pooled donor–arm observations.	Text	Recorded category or identifier. NR: not reported; NM: not measured; NA: not applicable; NE: not estimable; ND: not detected.	identifier
Table S6	K	Version	Version for one object definition × removal version × tissue scope; pooled donor–arm observations.	Text	Recorded category or identifier. NR: not reported; NM: not measured; NA: not applicable; NE: not estimable; ND: not detected.	identifier
Table S6	K	Scope	Scope for one object definition × removal version × tissue scope; pooled donor–arm observations.	Text	Recorded category or identifier. NR: not reported; NM: not measured; NA: not applicable; NE: not estimable; ND: not detected.	identifier
Table S6	K	Analysis arms	Analysis arms for one object definition × removal version × tissue scope; pooled donor–arm observations.	Arms	Number of arms. NR: not reported; NM: not measured; NA: not applicable; NE: not estimable; ND: not detected.	denominator
Table S6	K	KC donor–arm observations	KC donor–arm observations for one object definition × removal version × tissue scope; pooled donor–arm observations.	Donor–arm observations	Number of donor–arm observations. NR: not reported; NM: not measured; NA: not applicable; NE: not estimable; ND: not detected.	denominator
Table S6	K	Control donor–arm observations	Control donor–arm observations for one object definition × removal version × tissue scope; pooled donor–arm observations.	Donor–arm observations	Number of donor–arm observations. NR: not reported; NM: not measured; NA: not applicable; NE: not estimable; ND: not detected.	denominator
Table S6	K	Hedges g	Hedges g for one object definition × removal version × tissue scope; pooled donor–arm observations.	Hedges g	Value in Hedges g; the block defines the estimator and comparison. NR: not reported; NM: not measured; NA: not applicable; NE: not estimable; ND: not detected.	claim_evidence
Table S6	K	Lower 95% CI	Lower 95% CI for one object definition × removal version × tissue scope; pooled donor–arm observations.	Hedges g	Value in Hedges g; the block defines the estimator and comparison. NR: not reported; NM: not measured; NA: not applicable; NE: not estimable; ND: not detected.	uncertainty
Table S6	K	Upper 95% CI	Upper 95% CI for one object definition × removal version × tissue scope; pooled donor–arm observations.	Hedges g	Value in Hedges g; the block defines the estimator and comparison. NR: not reported; NM: not measured; NA: not applicable; NE: not estimable; ND: not detected.	uncertainty
Table S6	K	P value	P value for one object definition × removal version × tissue scope; pooled donor–arm observations.	Probability	Reported probability for the test specified by this block. NR: not reported; NM: not measured; NA: not applicable; NE: not estimable; ND: not detected.	uncertainty
Table S6	K	I²	I² for one object definition × removal version × tissue scope; pooled donor–arm observations.	%	Value in %; the block defines the estimator and comparison. NR: not reported; NM: not measured; NA: not applicable; NE: not estimable; ND: not detected.	uncertainty
Table S6	K	τ²	τ² for one object definition × removal version × tissue scope; pooled donor–arm observations.	g²	Value in g²; the block defines the estimator and comparison. NR: not reported; NM: not measured; NA: not applicable; NE: not estimable; ND: not detected.	uncertainty
Table S6	K_arms	Object	Object for one object definition × removal version × study arm; the same arm donors across versions.	Text	Recorded category or identifier. NR: not reported; NM: not measured; NA: not applicable; NE: not estimable; ND: not detected.	identifier
Table S6	K_arms	Definition	Definition for one object definition × removal version × study arm; the same arm donors across versions.	Text	Recorded category or identifier. NR: not reported; NM: not measured; NA: not applicable; NE: not estimable; ND: not detected.	identifier
Table S6	K_arms	Version	Version for one object definition × removal version × study arm; the same arm donors across versions.	Text	Recorded category or identifier. NR: not reported; NM: not measured; NA: not applicable; NE: not estimable; ND: not detected.	identifier
Table S6	K_arms	Study	Study for one object definition × removal version × study arm; the same arm donors across versions.	Text	Recorded category or identifier. NR: not reported; NM: not measured; NA: not applicable; NE: not estimable; ND: not detected.	claim_evidence
Table S6	K_arms	Arm	Arm for one object definition × removal version × study arm; the same arm donors across versions.	Text	Recorded category or identifier. NR: not reported; NM: not measured; NA: not applicable; NE: not estimable; ND: not detected.	identifier
Table S6	K_arms	Layer	Layer for one object definition × removal version × study arm; the same arm donors across versions.	Text	Recorded category or identifier. NR: not reported; NM: not measured; NA: not applicable; NE: not estimable; ND: not detected.	claim_evidence
Table S6	K_arms	KC donors	KC donors for one object definition × removal version × study arm; the same arm donors across versions.	Donors	Number of donors. NR: not reported; NM: not measured; NA: not applicable; NE: not estimable; ND: not detected.	denominator
Table S6	K_arms	Control donors	Control donors for one object definition × removal version × study arm; the same arm donors across versions.	Donors	Number of donors. NR: not reported; NM: not measured; NA: not applicable; NE: not estimable; ND: not detected.	denominator
Table S6	K_arms	Defined members	Defined members for one object definition × removal version × study arm; the same arm donors across versions.	Genes	Number of genes. NR: not reported; NM: not measured; NA: not applicable; NE: not estimable; ND: not detected.	denominator
Table S6	K_arms	Scored members	Scored members for one object definition × removal version × study arm; the same arm donors across versions.	Genes	Number of genes. NR: not reported; NM: not measured; NA: not applicable; NE: not estimable; ND: not detected.	denominator
Table S6	K_arms	Hedges g	Hedges g for one object definition × removal version × study arm; the same arm donors across versions.	Hedges g	Value in Hedges g; the block defines the estimator and comparison. NR: not reported; NM: not measured; NA: not applicable; NE: not estimable; ND: not detected.	claim_evidence
Table S6	K_arms	Lower 95% CI	Lower 95% CI for one object definition × removal version × study arm; the same arm donors across versions.	Hedges g	Value in Hedges g; the block defines the estimator and comparison. NR: not reported; NM: not measured; NA: not applicable; NE: not estimable; ND: not detected.	uncertainty
Table S6	K_arms	Upper 95% CI	Upper 95% CI for one object definition × removal version × study arm; the same arm donors across versions.	Hedges g	Value in Hedges g; the block defines the estimator and comparison. NR: not reported; NM: not measured; NA: not applicable; NE: not estimable; ND: not detected.	uncertainty
Table S6	K_arms	P value	P value for one object definition × removal version × study arm; the same arm donors across versions.	Probability	Reported probability for the test specified by this block. NR: not reported; NM: not measured; NA: not applicable; NE: not estimable; ND: not detected.	uncertainty
Table S6	K_members	Object	Object for one object definition × comparison expression score; shared-gene identity and remaining definition.	Text	Recorded category or identifier. NR: not reported; NM: not measured; NA: not applicable; NE: not estimable; ND: not detected.	identifier
Table S6	K_members	Definition	Definition for one object definition × comparison expression score; shared-gene identity and remaining definition.	Text	Recorded category or identifier. NR: not reported; NM: not measured; NA: not applicable; NE: not estimable; ND: not detected.	identifier
Table S6	K_members	Source and version	Source and version for one object definition × comparison expression score; shared-gene identity and remaining definition.	Text	Recorded category or identifier. NR: not reported; NM: not measured; NA: not applicable; NE: not estimable; ND: not detected.	claim_evidence
Table S6	K_members	Comparison score	Comparison score for one object definition × comparison expression score; shared-gene identity and remaining definition.	Text	Recorded category or identifier. NR: not reported; NM: not measured; NA: not applicable; NE: not estimable; ND: not detected.	identifier
Table S6	K_members	Original members	Original members for one object definition × comparison expression score; shared-gene identity and remaining definition.	Genes	Number of genes. NR: not reported; NM: not measured; NA: not applicable; NE: not estimable; ND: not detected.	denominator
Table S6	K_members	Shared members	Shared members for one object definition × comparison expression score; shared-gene identity and remaining definition.	Genes	Number of genes. NR: not reported; NM: not measured; NA: not applicable; NE: not estimable; ND: not detected.	denominator
Table S6	K_members	Shared fraction	Shared fraction for one object definition × comparison expression score; shared-gene identity and remaining definition.	Proportion	Value in Proportion; the block defines the estimator and comparison. NR: not reported; NM: not measured; NA: not applicable; NE: not estimable; ND: not detected.	claim_evidence
Table S6	K_members	Shared gene names	Shared gene names for one object definition × comparison expression score; shared-gene identity and remaining definition.	Text	Recorded category or identifier. NR: not reported; NM: not measured; NA: not applicable; NE: not estimable; ND: not detected.	claim_evidence
Table S6	K_members	Members after removal	Members after removal for one object definition × comparison expression score; shared-gene identity and remaining definition.	Genes	Number of genes. NR: not reported; NM: not measured; NA: not applicable; NE: not estimable; ND: not detected.	denominator
Table S6	K_members	Matrix genes removed from the 183-gene definition	Matrix genes removed from the 183-gene definition for one object definition × comparison expression score; shared-gene identity and remaining definition.	Text	Recorded category or identifier. NR: not reported; NM: not measured; NA: not applicable; NE: not estimable; ND: not detected.	claim_evidence

### Sheet: S1
Table S1. Complete data-source and analysis-unit inventory
A. All analytical inputs
Input ID	Study / cohort	Accession / publication	Analysis role	Assay and layer	Comparison / control source	KC / control / total	Counted object	Unique-person / donor-arm totals	Repeated or shared input	Source and version	Availability	Epithelium included	Source description
Input 001	GSE151631	GSE151631	Original genetic, tissue, perturbation and omics inventory; GSE151631	Bulk RNA-seq; Whole cornea	postmortem-donor	n_case=19; n_control=7	sample/donor as originally defined	Unique persons=NR; donor-arm observations=NR	NR	Illumina HiSeq 2500 (GPL16791); hg19	Reported	NR	NR
Input 002	GSE77938	GSE77938	Original genetic, tissue, perturbation and omics inventory; GSE77938	Bulk RNA-seq; Whole cornea	pathological	n_case=25; n_control=25	sample/donor as originally defined	Unique persons=NR; donor-arm observations=NR	NR	Illumina HiSeq 1500 (GPL18460); GRCh38	Reported	NR	NR
Input 003	GSE112155	GSE112155	Original genetic, tissue, perturbation and omics inventory; GSE112155	Bulk RNA-seq; Corneal epithelium	healthy-refractive	n_case=10; n_control=10	sample/donor as originally defined	Unique persons=NR; donor-arm observations=NR	NR	Illumina NextSeq 500 (GPL18573); GRCh38	Reported	NR	NR
Input 004	GSE241715	GSE241715	Original genetic, tissue, perturbation and omics inventory; GSE241715	Bulk RNA-seq (MACE 3'); Whole cornea	living-enucleation	n_case=4; n_control=7	sample/donor as originally defined	Unique persons=NR; donor-arm observations=NR	NR	Illumina NextSeq 500 (GPL18573); GRCh38	Reported	NR	NR
Input 005	GSE204791	GSE204791	Original genetic, tissue, perturbation and omics inventory; GSE204791_stroma	Bulk expression array; Corneal stroma	postmortem-donor	n_case=8; n_control=7	sample/donor as originally defined	Unique persons=NR; donor-arm observations=NR	Eight KC donors shared across epithelium and stroma	Agilent SurePrint G3 8x60K (GPL21185)	Reported	NR	NR
Input 006	GSE204791	GSE204791	Original genetic, tissue, perturbation and omics inventory; GSE204791_epithelium	Bulk expression array; Corneal epithelium	pathological	n_case=8; n_control=8	sample/donor as originally defined	Unique persons=NR; donor-arm observations=NR	Eight KC donors shared across epithelium and stroma	Agilent SurePrint G3 8x60K (GPL21185)	Reported	NR	NR
Input 007	Mace_E_MEXP_2777	E-MEXP-2777	Original genetic, tissue, perturbation and omics inventory; Mace_E_MEXP_2777	Bulk exon array; Whole cornea	living-enucleation	n_case=10; n_control=10	sample/donor as originally defined	Unique persons=NR; donor-arm observations=NR	NR	Affymetrix Human Exon 1.0 ST array	Reported	NR	NR
Input 008	PRJNA799648	PRJNA799648	Original genetic, tissue, perturbation and omics inventory; PRJNA799648_epithelium	Bulk RNA-seq; Corneal epithelium	healthy-refractive	n_case=7; n_control=7	sample/donor as originally defined	Unique persons=NR; donor-arm observations=NR	NR	RNA-seq; salmon + GENCODE v44; DESeq2	Reported	NR	NR
Input 009	PRJNA1184491	PRJNA1184491	Original genetic, tissue, perturbation and omics inventory; PRJNA1184491_stroma	Bulk RNA-seq; Corneal stroma	postmortem-donor	n_case=6; n_control=8	sample/donor as originally defined	Unique persons=NR; donor-arm observations=NR	Central and peripheral regions repeat donors; 10/8 donor-score and 6/8 debrided gene comparisons	RNA-seq; salmon + GENCODE v44; DESeq2	Reported	NR	NR
Input 010	GSE142538	GSE142538	Original genetic, tissue, perturbation and omics inventory; GSE142538	Bulk RNA-seq; Corneal endothelium	eye-bank donor (controls and presymptomatic carriers); surgical (advanced FECD)	n_control=9; n_total=25	sample/donor as originally defined	Unique persons=NR; donor-arm observations=NR	NR	Illumina NextSeq 500 (GPL18573); hg38; groups: 6 presymptomatic TCF4-repeat carriers, 6 repeat-expansion FECD, 4 non-expansion FECD, 9 controls	Reported	NR	NR
Input 011	GSE303036	GSE303036	Original genetic, tissue, perturbation and omics inventory; GSE303036	10x Visium spatial transcriptomics; Cornea (full-thickness sections)	postmortem donor controls	n_case=8; n_control=5	sample/donor as originally defined	Unique persons=NR; donor-arm observations=NR	NR	10x Visium; one capture area per donor (two or three consecutive sections)	Reported	NR	NR
Input 012	GSE285060	GSE285060	Original genetic, tissue, perturbation and omics inventory; GSE285060	10x Visium spatial transcriptomics; Cornea (full-thickness sections)	postmortem donor controls	n_case=5; n_control=3	sample/donor as originally defined	Unique persons=NR; donor-arm observations=NR	NR	10x Visium; one section per donor	Reported	NR	NR
Input 013	GSE107189	GSE107189	Original genetic, tissue, perturbation and omics inventory; GSE107189	RRBS DNA methylation; Cornea	not reported	n_case=5; n_control=5	sample/donor as originally defined	Unique persons=NR; donor-arm observations=NR	NR	Illumina HiSeq 1500 (GPL18460); GRCh38/hg38	Reported	NR	NR
Input 014	GSE181618	GSE181618	Original genetic, tissue, perturbation and omics inventory; GSE181618	m6A epitranscriptomic array; Cornea (IP + supernatant)	not reported	n_case=5; n_control=5	sample/donor as originally defined	Unique persons=NR; donor-arm observations=NR	NR	Arraystar Human m6A array (GPL25759)	Reported	NR	NR
Input 015	GCST90013442	GCST90013442	Original genetic, tissue, perturbation and omics inventory; GCST90013442	KC GWAS summary statistics; Germline	N/A	n_case=2,116; n_control=24,626	GWAS participant	Unique persons=NR; donor-arm observations=NR	NR	European discovery; MAGMA with 1000G EUR LD	Reported	NR	NR
Input 016	GCST90477661	GCST90477661	Original genetic, tissue, perturbation and omics inventory; GCST90477661	KC GWAS summary statistics; Germline	N/A	n_case=573; n_control=450,622	GWAS participant	Unique persons=NR; donor-arm observations=NR	MVP European and mixed-ancestry inputs share participants	MVP European; MAGMA with 1000G EUR LD	Reported	NR	NR
Input 017	GCST90480060	GCST90480060	Original genetic, tissue, perturbation and omics inventory; GCST90480060	KC GWAS summary statistics; Germline	N/A	n_case=940; n_control=572,131	GWAS participant	Unique persons=NR; donor-arm observations=NR	MVP European and mixed-ancestry inputs share participants	MVP mixed ancestry; 1000G AFR primary + EUR sensitivity LD	Reported	NR	NR
Input 018	FINNGEN_R13	H7_CORNEALDEFORM	Original genetic, tissue, perturbation and omics inventory; FINNGEN_R13_H7_CORNEALDEFORM	KC GWAS summary statistics; Germline	N/A	n_case=921; n_control=471,319	GWAS participant	Unique persons=NR; donor-arm observations=NR	NR	FinnGen R13; third independent KC source for six-module MAGMA and colocalization; 1000G EUR LD	Reported	NR	NR
Input 019	GCST006366	GCST006366	Original genetic, tissue, perturbation and omics inventory; GCST006366	CCT GWAS summary statistics (quantitative); Germline	N/A	n_total=17,803	GWAS participant	Unique persons=NR; donor-arm observations=NR	NR	European; harmonised full summary statistics	Reported	NR	NR
Input 020	GCST90100568	GCST90100568	Original genetic, tissue, perturbation and omics inventory; GCST90100568	CRF GWAS summary statistics (quantitative); Germline	N/A	n_total=76,029	GWAS participant	Unique persons=NR; donor-arm observations=NR	NR	White British; harmonised full summary statistics	Reported	NR	NR
Input 021	GSE260476	GSE260476	Original genetic, tissue, perturbation and omics inventory; GSE260476	Bulk RNA-seq state perturbation; Human corneal stromal fibroblasts	state contrast	n_total=12 libraries	library	Unique persons=NR; donor-arm observations=NR	NR	4 libraries/state × 3 states; 72 h	Reported	NR	NR
Input 022	GSE287915	GSE287915	Original genetic, tissue, perturbation and omics inventory; GSE287915	Bulk expression perturbation; Rabbit corneal stromal cells	state contrast	n_total=24 libraries	library	Unique persons=NR; donor-arm observations=NR	NR	8 libraries/group × 3 groups	Reported	NR	NR
Input 023	GSE151631	NR	Expanded donor arms; GSE151631_whole	whole_stroma	NR	n_control=7; n_kc=19	Donor-arm observation	Unique persons=NR; donor-arm observations=NR	NR	NR	Reported	NR	NR
Input 024	GSE77938	NR	Expanded donor arms; GSE77938_whole	whole_stroma	NR	n_control=25; n_kc=25	Donor-arm observation	Unique persons=NR; donor-arm observations=NR	NR	NR	Reported	NR	NR
Input 025	GSE241715	NR	Expanded donor arms; GSE241715_whole	whole_stroma	NR	n_control=7; n_kc=4	Donor-arm observation	Unique persons=NR; donor-arm observations=NR	NR	NR	Reported	NR	NR
Input 026	GSE112155	NR	Expanded donor arms; GSE112155_epithelium	epithelium	NR	n_control=10; n_kc=10	Donor-arm observation	Unique persons=NR; donor-arm observations=NR	NR	NR	Reported	NR	NR
Input 027	GSE204791	NR	Expanded donor arms; GSE204791_stroma	whole_stroma	NR	n_control=7; n_kc=8	Donor-arm observation	Unique persons=NR; donor-arm observations=NR	Eight KC donors shared across epithelium and stroma	NR	Reported	NR	NR
Input 028	GSE204791	NR	Expanded donor arms; GSE204791_epithelium	epithelium	NR	n_control=8; n_kc=8	Donor-arm observation	Unique persons=NR; donor-arm observations=NR	Eight KC donors shared across epithelium and stroma	NR	Reported	NR	NR
Input 029	E-MEXP-2777	NR	Expanded donor arms; E-MEXP-2777_whole	whole_stroma	NR	n_control=10; n_kc=10	Donor-arm observation	Unique persons=NR; donor-arm observations=NR	NR	NR	Reported	NR	NR
Input 030	PRJNA799648	NR	Expanded donor arms; PRJNA799648_epithelium	epithelium	NR	n_control=7; n_kc=7	Donor-arm observation	Unique persons=NR; donor-arm observations=NR	NR	NR	Reported	NR	NR
Input 031	PRJNA1184491	NR	Expanded donor arms; PRJNA1184491_stroma	whole_stroma	NR	n_control=8; n_kc=10	Donor-arm observation	Unique persons=NR; donor-arm observations=NR	Central and peripheral regions repeat donors; 10/8 donor-score and 6/8 debrided gene comparisons	NR	Reported	NR	NR
Input 032	Primary tissue cohorts	NR	Expanded donor analysis totals; NR	NR	NR	NR	unique participant / donor–arm observation	Unique persons=182; donor-arm observations=190	NR	NR	Reported	NR	NR
Input 033	GSE151631	Shinde et al. 2020	Disease comparison study/group units; NR	NR	control	n_case=0; n_control=7; n_units=7	individual expression unit	Unique persons=NR; donor-arm observations=NR	NR	NR	Reported	NR	NR
Input 034	GSE151631	Shinde et al. 2020	Disease comparison study/group units; NR	NR	KC	n_case=19; n_control=0; n_units=19	individual expression unit	Unique persons=NR; donor-arm observations=NR	NR	NR	Reported	NR	NR
Input 035	GSE77938	Kabza et al. 2017	Disease comparison study/group units; NR	NR	control	n_case=0; n_control=25; n_units=25	individual expression unit	Unique persons=NR; donor-arm observations=NR	NR	NR	Reported	NR	NR
Input 036	GSE77938	Kabza et al. 2017	Disease comparison study/group units; NR	NR	KC	n_case=25; n_control=0; n_units=25	individual expression unit	Unique persons=NR; donor-arm observations=NR	NR	NR	Reported	NR	NR
Input 037	GSE112155	You et al. 2018	Disease comparison study/group units; NR	NR	control	n_case=0; n_control=10; n_units=10	individual expression unit	Unique persons=NR; donor-arm observations=NR	NR	NR	Reported	NR	NR
Input 038	GSE112155	You et al. 2018	Disease comparison study/group units; NR	NR	KC	n_case=10; n_control=0; n_units=10	individual expression unit	Unique persons=NR; donor-arm observations=NR	NR	NR	Reported	NR	NR
Input 039	GSE241715	Lapp et al. 2023	Disease comparison study/group units; NR	NR	control	n_case=0; n_control=7; n_units=7	individual expression unit	Unique persons=NR; donor-arm observations=NR	NR	NR	Reported	NR	NR
Input 040	GSE241715	Lapp et al. 2023	Disease comparison study/group units; NR	NR	KC	n_case=4; n_control=0; n_units=4	individual expression unit	Unique persons=NR; donor-arm observations=NR	NR	NR	Reported	NR	NR
Input 041	GSE241715	Lapp et al. 2023	Disease comparison study/group units; NR	NR	Viral	n_case=5; n_control=0; n_units=5	individual expression unit	Unique persons=NR; donor-arm observations=NR	NR	NR	Reported	NR	NR
Input 042	GSE241715	Lapp et al. 2023	Disease comparison study/group units; NR	NR	Bacterial_fungal	n_case=5; n_control=0; n_units=5	individual expression unit	Unique persons=NR; donor-arm observations=NR	NR	NR	Reported	NR	NR
Input 043	GSE58291	Chidambaram et al. 2017	Disease comparison study/group units; NR	NR	control	n_case=0; n_control=12; n_units=12	individual expression unit	Unique persons=NR; donor-arm observations=NR	NR	NR	Reported	NR	NR
Input 044	GSE58291	Chidambaram et al. 2017	Disease comparison study/group units; NR	NR	Bacterial	n_case=7; n_control=0; n_units=7	individual expression unit	Unique persons=NR; donor-arm observations=NR	NR	NR	Reported	NR	NR
Input 045	GSE58291	Chidambaram et al. 2017	Disease comparison study/group units; NR	NR	Fungal	n_case=8; n_control=0; n_units=8	individual expression unit	Unique persons=NR; donor-arm observations=NR	NR	NR	Reported	NR	NR
Input 046	GSE171830	Kuot et al. 2021	Disease comparison study/group units; NR	NR	FECD	n_case=3; n_control=0; n_units=3	FECD donor pool (three donors per pool)	Unique persons=NR; donor-arm observations=NR	NR	NR	Reported	NR	NR
Input 047	GSE171830	Kuot et al. 2021	Disease comparison study/group units; NR	NR	control	n_case=0; n_control=3; n_units=3	individual expression unit	Unique persons=NR; donor-arm observations=NR	NR	NR	Reported	NR	NR
Input 048	GSE142538	Chu et al. 2020	Disease comparison study/group units; NR	NR	control	n_case=0; n_control=9; n_units=9	individual expression unit	Unique persons=NR; donor-arm observations=NR	NR	NR	Reported	NR	NR
Input 049	GSE142538	Chu et al. 2020	Disease comparison study/group units; NR	NR	Pre_S	n_case=0; n_control=0; n_units=6	individual expression unit	Unique persons=NR; donor-arm observations=NR	NR	NR	Reported	NR	NR
Input 050	GSE142538	Chu et al. 2020	Disease comparison study/group units; NR	NR	FECD_REP	n_case=6; n_control=0; n_units=6	individual expression unit	Unique persons=NR; donor-arm observations=NR	NR	NR	Reported	NR	NR
Input 051	GSE142538	Chu et al. 2020	Disease comparison study/group units; NR	NR	FECD-NR	n_case=4; n_control=0; n_units=4	individual expression unit	Unique persons=NR; donor-arm observations=NR	NR	NR	Reported	NR	NR
Input 052	Mace_E_MEXP_2777	Macé et al. 2011	Disease comparison study/group units; NR	NR	control	n_case=0; n_control=10; n_units=10	individual expression unit	Unique persons=NR; donor-arm observations=NR	NR	NR	Reported	NR	NR
Input 053	Mace_E_MEXP_2777	Macé et al. 2011	Disease comparison study/group units; NR	NR	KC	n_case=10; n_control=0; n_units=10	individual expression unit	Unique persons=NR; donor-arm observations=NR	NR	NR	Reported	NR	NR
Input 054	GSE204791_stroma	Stachon et al. 2022	Disease comparison study/group units; NR	NR	KC	n_case=8; n_control=0; n_units=8	individual expression unit	Unique persons=NR; donor-arm observations=NR	Eight KC donors shared across epithelium and stroma	NR	Reported	NR	NR
Input 055	GSE204791_stroma	Stachon et al. 2022	Disease comparison study/group units; NR	NR	control	n_case=0; n_control=7; n_units=7	individual expression unit	Unique persons=NR; donor-arm observations=NR	Eight KC donors shared across epithelium and stroma	NR	Reported	NR	NR
Input 056	GSE204791_epithelium	Stachon et al. 2022	Disease comparison study/group units; NR	NR	KC	n_case=8; n_control=0; n_units=8	individual expression unit	Unique persons=NR; donor-arm observations=NR	Eight KC donors shared across epithelium and stroma	NR	Reported	NR	NR
Input 057	GSE204791_epithelium	Stachon et al. 2022	Disease comparison study/group units; NR	NR	control	n_case=0; n_control=8; n_units=8	individual expression unit	Unique persons=NR; donor-arm observations=NR	Eight KC donors shared across epithelium and stroma	NR	Reported	NR	NR
Input 058	PRJNA799648_epithelium	Sun et al. 2022	Disease comparison study/group units; NR	NR	KC	n_case=7; n_control=0; n_units=7	individual expression unit	Unique persons=NR; donor-arm observations=NR	NR	NR	Reported	NR	NR
Input 059	PRJNA799648_epithelium	Sun et al. 2022	Disease comparison study/group units; NR	NR	control	n_case=0; n_control=7; n_units=7	individual expression unit	Unique persons=NR; donor-arm observations=NR	NR	NR	Reported	NR	NR
Input 060	PRJNA1184491_stroma	Kotova et al. 2026	Disease comparison study/group units; NR	NR	KC	n_case=6; n_control=0; n_units=6	individual expression unit	Unique persons=NR; donor-arm observations=NR	Central and peripheral regions repeat donors; 10/8 donor-score and 6/8 debrided gene comparisons	NR	Reported	NR	NR
Input 061	PRJNA1184491_stroma	Kotova et al. 2026	Disease comparison study/group units; NR	NR	control	n_case=0; n_control=8; n_units=8	individual expression unit	Unique persons=NR; donor-arm observations=NR	Central and peripheral regions repeat donors; 10/8 donor-score and 6/8 debrided gene comparisons	NR	Reported	NR	NR
Input 062	GSE171830	NR	FECD pools and technical replicates; NR	NR	NR	NR	NR	Unique persons=NR; donor-arm observations=NR	Three FECD pools containing three donors each and three individual controls; inference uses 3 pools versus 3 individuals; !Series_overall_design: three pooled diseased (n= 3 per pool) and three individual normal control specimens	NR	Reported	NR	Three FECD pools containing three donors each and three individual controls; inference uses 3 pools versus 3 individuals; !Series_overall_design: three pooled diseased (n= 3 per pool) and three individual normal control specimens
Input 063	GSE171830	NR	FECD pools and technical replicates; NR	NR	NR	NR	NR	Unique persons=NR; donor-arm observations=NR	Corneal endothelium-Descemet membrane. The tissue characteristic says epithelium, whereas the sample source and original study identify endothelium; !Sample_source_name_ch1 = Corneal Endothelium	NR	Reported	NR	Corneal endothelium-Descemet membrane. The tissue characteristic says epithelium, whereas the sample source and original study identify endothelium; !Sample_source_name_ch1 = Corneal Endothelium
Input 064	GSE171830	NR	FECD pools and technical replicates; NR	NR	NR	NR	NR	Unique persons=NR; donor-arm observations=NR	Two technical replicates per pool or normal specimen are combined; inference uses 3 versus 3 units; !Sample_title: CornealEndothelium_FECD_pool[1-3]_rep[1-2]; CornealEndothelium_Unaffected_[2-4]_rep[1-2]	NR	Reported	NR	Two technical replicates per pool or normal specimen are combined; inference uses 3 versus 3 units; !Sample_title: CornealEndothelium_FECD_pool[1-3]_rep[1-2]; CornealEndothelium_Unaffected_[2-4]_rep[1-2]
Input 065	PRJNA1184491	NR	Paired regional participant/sample inventory; NR	central	KC	n_case=4; n_control=0; n_units=4; n_expression_samples=4	regional sample / paired participant	Unique persons=NR; donor-arm observations=NR	Central and peripheral regions repeat donors; 10/8 donor-score and 6/8 debrided gene comparisons	NR	Reported	yes	NR
Input 066	PRJNA1184491	NR	Paired regional participant/sample inventory; NR	peripheral	KC	n_case=4; n_control=0; n_units=4; n_expression_samples=4	regional sample / paired participant	Unique persons=NR; donor-arm observations=NR	Central and peripheral regions repeat donors; 10/8 donor-score and 6/8 debrided gene comparisons	NR	Reported	yes	NR
Input 067	PRJNA1184491	NR	Paired regional participant/sample inventory; NR	central	KC	n_case=6; n_control=0; n_units=6; n_expression_samples=6	regional sample / paired participant	Unique persons=NR; donor-arm observations=NR	Central and peripheral regions repeat donors; 10/8 donor-score and 6/8 debrided gene comparisons	NR	Reported	no	NR
Input 068	PRJNA1184491	NR	Paired regional participant/sample inventory; NR	peripheral	KC	n_case=6; n_control=0; n_units=6; n_expression_samples=6	regional sample / paired participant	Unique persons=NR; donor-arm observations=NR	Central and peripheral regions repeat donors; 10/8 donor-score and 6/8 debrided gene comparisons	NR	Reported	no	NR
Input 069	PRJNA1184491	NR	Paired regional participant/sample inventory; NR	central	control	n_case=0; n_control=8; n_units=8; n_expression_samples=8	regional sample / paired participant	Unique persons=NR; donor-arm observations=NR	Central and peripheral regions repeat donors; 10/8 donor-score and 6/8 debrided gene comparisons	NR	Reported	no	NR
Input 070	PRJNA1184491	NR	Paired regional participant/sample inventory; NR	peripheral	control	n_case=0; n_control=8; n_units=8; n_expression_samples=8	regional sample / paired participant	Unique persons=NR; donor-arm observations=NR	Central and peripheral regions repeat donors; 10/8 donor-score and 6/8 debrided gene comparisons	NR	Reported	no	NR
Input 071	GSE204791	Stachon et al. 2022	Clinical participant/expression-sample inventory; NR	NR	KC	n_case=8; n_control=0; n_units=8; n_expression_samples=16	person with recorded clinical fields	Unique persons=NR; donor-arm observations=NR	Eight KC donors shared across epithelium and stroma	NR	Reported	NR	NR
Input 072	GSE204791	Stachon et al. 2022	Clinical participant/expression-sample inventory; NR	NR	control	n_case=0; n_control=15; n_units=15; n_expression_samples=15	person with recorded clinical fields	Unique persons=NR; donor-arm observations=NR	Eight KC donors shared across epithelium and stroma	NR	Reported	NR	NR
Input 073	GSE151631	Shinde et al. 2020	Clinical participant/expression-sample inventory; NR	NR	control	n_case=0; n_control=7; n_units=7; n_expression_samples=7	person with recorded clinical fields	Unique persons=NR; donor-arm observations=NR	NR	NR	Reported	NR	NR
Input 074	GSE151631	Shinde et al. 2020	Clinical participant/expression-sample inventory; NR	NR	KC	n_case=19; n_control=0; n_units=19; n_expression_samples=19	person with recorded clinical fields	Unique persons=NR; donor-arm observations=NR	NR	NR	Reported	NR	NR
Input 075	PRJNA799648	Sun et al. 2022	Clinical participant/expression-sample inventory; NR	NR	KC	n_case=7; n_control=0; n_units=7; n_expression_samples=7	person with recorded clinical fields	Unique persons=NR; donor-arm observations=NR	NR	NR	Reported	NR	NR
Input 076	PRJNA799648	Sun et al. 2022	Clinical participant/expression-sample inventory; NR	NR	control	n_case=0; n_control=7; n_units=7; n_expression_samples=7	person with recorded clinical fields	Unique persons=NR; donor-arm observations=NR	NR	NR	Reported	NR	NR
Input 077	PRJNA799648	Sun et al. 2022	Peripheral-blood participant/library inventory; NR	blood	KC	n_case=3; n_control=0; n_units=3	participant / paired-end library	Unique persons=NR; donor-arm observations=NR	NR	NR	Reported	NR	NR
Input 078	PRJNA799648	Sun et al. 2022	Peripheral-blood participant/library inventory; NR	blood	control	n_case=0; n_control=3; n_units=3	participant / paired-end library	Unique persons=NR; donor-arm observations=NR	NR	NR	Reported	NR	NR
Input 079	CCT_CHOQUET_2020	Choquet et al. 2020	Structural-trait colocalization input versions; NR	NR	NR	n_GWAS_participants=44,039	NR	Unique persons=NR; donor-arm observations=NR	Original and updated CCT GWAS inputs have shared participants	CCT_CHOQUET_2020	Reported	NR	NR
Input 080	CCT_CURRENT	Iglesias et al. 2018	Structural-trait colocalization input versions; NR	NR	NR	n_GWAS_participants=17,803	NR	Unique persons=NR; donor-arm observations=NR	Original and updated CCT GWAS inputs have shared participants	CCT_GCST006366	Reported	NR	NR
Input 081	CRF	Jiang et al. 2020	Structural-trait colocalization input versions; NR	NR	NR	n_GWAS_participants=76,029	NR	Unique persons=NR; donor-arm observations=NR	NR	CRF_GCST90100568	Reported	NR	NR
Input 082	CRF_PERP_CCT	Genetically CCT-residualized CRF	Structural-trait colocalization input versions; NR	NR	NR	n_GWAS_participants=17,803	NR	Unique persons=NR; donor-arm observations=NR	Original and updated CCT GWAS inputs have shared participants	CRF_PERP_CCT	Reported	NR	NR
Input 083	Du 2025	Published external stromal expression truth	Independent expression test	Stroma	NR	KC=31; control=4; published gene entries=4,469; common scored genes=3,427	Participants and published gene entries	NR	NE: no sample-expression matrix or linking key	NR	Reported	NR	NR
Input 084	Sun 2026	Published external stromal expression truth	Independent expression test	Stroma	NR	Participants=NR; published gene entries=3,345	Published gene entries	NR	Participant number NR	NR	Reported	NR	NR
Input 085	Patient-derived culture stimulus	Patient-derived KC fibroblast culture	Patient-derived culture stimulus	Corneal fibroblasts; 2D/3D; TGFβ1/TGFβ3	NR	Libraries=24; KC donors=3	Library / donor	NR	Three KC donors; no normal stimulus arm; donor 1206 shared with baseline	NR	Reported	NR	NR
Input 086	Patient-derived culture baseline	Patient-derived KC and normal fibroblast culture	Patient-derived culture stimulus	Corneal fibroblasts; 2D/3D; TGFβ1/TGFβ3	NR	KC donors=3; normal donors=3; donor-format observations=12	Donor × culture format	NR	Six donors in 2D and 3D; KC donor 1206 also occurs in stimulus experiment	NR	Reported	NR	NR
Identify all analytical inputs, their uses, counting units, and shared participants or measurements.
Each row identifies an analytical input, version, use, or compartment. Study, cohort, person, eye, library, and gene counts retain their respective units.
MVP mixed-ancestry and European inputs overlap. Updated and original CCT inputs share participants. GSE204791 layers share eight KC donors; PRJNA1184491 regional specimens repeat donors.
Patient-derived culture components have separate identities and are not added to the primary tissue-donor totals.
Abbreviations and missing states are defined in Legend.

### Sheet: S2
Table S2. Gene-set definitions, symbol resolution, and measurement coverage
Define gene-set membership, symbol resolution, weights, and assay-specific measurement coverage.
Input, resolved, and measured genes have separate denominators. Alias resolution does not create additional biological genes.
The six predefined modules, additional Hallmark sets, and feedback/collagen sets retain their separate definitions. Eight genes shared between output and collagen readouts are removed from both readouts.
Gene-by-arm membership is indexed in the data release. This table contains set definitions and assay-specific coverage.
Abbreviations and missing states are defined in Legend.
A. Definitions and symbol mapping
Gene-set family	Set name	Input symbol	Resolved symbol	Entrez ID	Mapping universe	Included	Exclusion reason	Resolution status	HGNC ID
Five-source common gene sets	Extracellular matrix	KERA	KERA	11081	MHC-inclusive common gene universe	TRUE	Included	Direct	HGNC:6309
Five-source common gene sets	Extracellular matrix	LUM	LUM	4060	MHC-inclusive common gene universe	TRUE	Included	Direct	HGNC:6724
Five-source common gene sets	Extracellular matrix	DCN	DCN	1634	MHC-inclusive common gene universe	TRUE	Included	Direct	HGNC:2705
Five-source common gene sets	Extracellular matrix	OGN	OGN	4969	MHC-inclusive common gene universe	TRUE	Included	Direct	HGNC:8126
Five-source common gene sets	Extracellular matrix	FMOD	FMOD	2331	MHC-inclusive common gene universe	TRUE	Included	Direct	HGNC:3774
Five-source common gene sets	Extracellular matrix	COL1A1	COL1A1	1277	MHC-inclusive common gene universe	TRUE	Included	Direct	HGNC:2197
Five-source common gene sets	Extracellular matrix	COL3A1	COL3A1	1281	MHC-inclusive common gene universe	TRUE	Included	Direct	HGNC:2201
Five-source common gene sets	Extracellular matrix	COL5A1	COL5A1	1289	MHC-inclusive common gene universe	TRUE	Included	Direct	HGNC:2209
Five-source common gene sets	Extracellular matrix	COL5A2	COL5A2	1290	MHC-inclusive common gene universe	TRUE	Included	Direct	HGNC:2210
Five-source common gene sets	Extracellular matrix	COL6A1	COL6A1	1291	MHC-inclusive common gene universe	TRUE	Included	Direct	HGNC:2211
Five-source common gene sets	Extracellular matrix	COL6A2	COL6A2	1292	MHC-inclusive common gene universe	TRUE	Included	Direct	HGNC:2212
Five-source common gene sets	Extracellular matrix	COL6A3	COL6A3	1293	MHC-inclusive common gene universe	TRUE	Included	Direct	HGNC:2213
Five-source common gene sets	Extracellular matrix	COL12A1	COL12A1	1303	MHC-inclusive common gene universe	TRUE	Included	Direct	HGNC:2188
Five-source common gene sets	Extracellular matrix	FNDC3B	FNDC3B	64778	MHC-inclusive common gene universe	TRUE	Included	Direct	HGNC:24670
Five-source common gene sets	Extracellular matrix	ZNF469	ZNF469	84627	MHC-inclusive common gene universe	TRUE	Included	Direct	HGNC:23216
Five-source common gene sets	Extracellular matrix	LOX	LOX	4015	MHC-inclusive common gene universe	TRUE	Included	Direct	HGNC:6664
Five-source common gene sets	Extracellular matrix	TGFBI	TGFBI	7045	MHC-inclusive common gene universe	TRUE	Included	Direct	HGNC:11771
Five-source common gene sets	Extracellular matrix	POSTN	POSTN	10631	MHC-inclusive common gene universe	TRUE	Included	Direct	HGNC:16953
Five-source common gene sets	Extracellular matrix	BGN	BGN	633	MHC-inclusive common gene universe	FALSE	Not visible in all five sources	Direct	HGNC:1044
Five-source common gene sets	Extracellular matrix	PRELP	PRELP	5549	MHC-inclusive common gene universe	TRUE	Included	Direct	HGNC:9357
Five-source common gene sets	Immediate-early stress	FOS	FOS	2353	MHC-inclusive common gene universe	TRUE	Included	Direct	HGNC:3796
Five-source common gene sets	Immediate-early stress	FOSB	FOSB	2354	MHC-inclusive common gene universe	TRUE	Included	Direct	HGNC:3797
Five-source common gene sets	Immediate-early stress	JUN	JUN	3725	MHC-inclusive common gene universe	TRUE	Included	Direct	HGNC:6204
Five-source common gene sets	Immediate-early stress	JUNB	JUNB	3726	MHC-inclusive common gene universe	TRUE	Included	Direct	HGNC:6205
Five-source common gene sets	Immediate-early stress	EGR1	EGR1	1958	MHC-inclusive common gene universe	TRUE	Included	Direct	HGNC:3238
Five-source common gene sets	Immediate-early stress	EGR2	EGR2	1959	MHC-inclusive common gene universe	TRUE	Included	Direct	HGNC:3239
Five-source common gene sets	Immediate-early stress	NR4A1	NR4A1	3164	MHC-inclusive common gene universe	TRUE	Included	Direct	HGNC:7980
Five-source common gene sets	Immediate-early stress	NR4A2	NR4A2	4929	MHC-inclusive common gene universe	TRUE	Included	Direct	HGNC:7981
Five-source common gene sets	Immediate-early stress	NR4A3	NR4A3	8013	MHC-inclusive common gene universe	TRUE	Included	Direct	HGNC:7982
Five-source common gene sets	Immediate-early stress	ATF3	ATF3	467	MHC-inclusive common gene universe	TRUE	Included	Direct	HGNC:785
Five-source common gene sets	Immediate-early stress	ATF4	ATF4	468	MHC-inclusive common gene universe	TRUE	Included	Direct	HGNC:786
Five-source common gene sets	Immediate-early stress	DDIT3	DDIT3	1649	MHC-inclusive common gene universe	TRUE	Included	Direct	HGNC:2726
Five-source common gene sets	Immediate-early stress	DUSP1	DUSP1	1843	MHC-inclusive common gene universe	TRUE	Included	Direct	HGNC:3064
Five-source common gene sets	Immediate-early stress	ZFP36	ZFP36	7538	MHC-inclusive common gene universe	TRUE	Included	Direct	HGNC:12862
Five-source common gene sets	Immediate-early stress	IER2	IER2	9592	MHC-inclusive common gene universe	TRUE	Included	Direct	HGNC:28871
Five-source common gene sets	Immediate-early stress	SRF	SRF	6722	MHC-inclusive common gene universe	TRUE	Included	Direct	HGNC:11291
Five-source common gene sets	Immediate-early stress	CCN2	CCN2	1490	MHC-inclusive common gene universe	TRUE	Included	Direct	HGNC:2500
Five-source common gene sets	Immediate-early stress	CCN1	CCN1	3491	MHC-inclusive common gene universe	TRUE	Included	Direct	HGNC:2654
Five-source common gene sets	Immediate-early stress	BTG2	BTG2	7832	MHC-inclusive common gene universe	TRUE	Included	Direct	HGNC:1131
Five-source common gene sets	Immediate-early stress	NPAS4	NPAS4	266743	MHC-inclusive common gene universe	TRUE	Included	Direct	HGNC:18983
Five-source common gene sets	Inflammation	IL6	IL6	3569	MHC-inclusive common gene universe	TRUE	Included	Direct	HGNC:6018
Five-source common gene sets	Inflammation	IL1B	IL1B	3553	MHC-inclusive common gene universe	TRUE	Included	Direct	HGNC:5992
Five-source common gene sets	Inflammation	IL1A	IL1A	3552	MHC-inclusive common gene universe	TRUE	Included	Direct	HGNC:5991
Five-source common gene sets	Inflammation	TNF	TNF	7124	MHC-inclusive common gene universe	TRUE	Included	Direct	HGNC:11892
Five-source common gene sets	Inflammation	CXCL8	CXCL8	3576	MHC-inclusive common gene universe	TRUE	Included	Direct	HGNC:6025
Five-source common gene sets	Inflammation	MMP1	MMP1	4312	MHC-inclusive common gene universe	TRUE	Included	Direct	HGNC:7155
Five-source common gene sets	Inflammation	MMP3	MMP3	4314	MHC-inclusive common gene universe	TRUE	Included	Direct	HGNC:7173
Five-source common gene sets	Inflammation	MMP9	MMP9	4318	MHC-inclusive common gene universe	TRUE	Included	Direct	HGNC:7176
Five-source common gene sets	Inflammation	MMP13	MMP13	4322	MHC-inclusive common gene universe	TRUE	Included	Direct	HGNC:7159
Five-source common gene sets	Inflammation	TIMP1	TIMP1	7076	MHC-inclusive common gene universe	FALSE	Not visible in all five sources	Direct	HGNC:11820
Five-source common gene sets	Inflammation	TIMP3	TIMP3	7078	MHC-inclusive common gene universe	TRUE	Included	Direct	HGNC:11822
Five-source common gene sets	Inflammation	CCL2	CCL2	6347	MHC-inclusive common gene universe	TRUE	Included	Direct	HGNC:10618
Five-source common gene sets	Inflammation	ICAM1	ICAM1	3383	MHC-inclusive common gene universe	TRUE	Included	Direct	HGNC:5344
Five-source common gene sets	Inflammation	NFKB1	NFKB1	4790	MHC-inclusive common gene universe	TRUE	Included	Direct	HGNC:7794
Five-source common gene sets	Inflammation	PTGS2	PTGS2	5743	MHC-inclusive common gene universe	TRUE	Included	Direct	HGNC:9605
Five-source common gene sets	Inflammation	IL17A	IL17A	3605	MHC-inclusive common gene universe	TRUE	Included	Direct	HGNC:5981
Five-source common gene sets	Inflammation	IFNG	IFNG	3458	MHC-inclusive common gene universe	TRUE	Included	Direct	HGNC:5438
Five-source common gene sets	Inflammation	TGFB1	TGFB1	7040	MHC-inclusive common gene universe	TRUE	Included	Direct	HGNC:11766
Five-source common gene sets	Inflammation	CD68	CD68	968	MHC-inclusive common gene universe	TRUE	Included	Direct	HGNC:1693
Five-source common gene sets	Inflammation	PTPRC	PTPRC	5788	MHC-inclusive common gene universe	TRUE	Included	Direct	HGNC:9666
Five-source common gene sets	NRF2 oxidative stress	NFE2L2	NFE2L2	4780	MHC-inclusive common gene universe	TRUE	Included	Direct	HGNC:7782
Five-source common gene sets	NRF2 oxidative stress	KEAP1	KEAP1	9817	MHC-inclusive common gene universe	TRUE	Included	Direct	HGNC:23177
Five-source common gene sets	NRF2 oxidative stress	HMOX1	HMOX1	3162	MHC-inclusive common gene universe	TRUE	Included	Direct	HGNC:5013
Five-source common gene sets	NRF2 oxidative stress	NQO1	NQO1	1728	MHC-inclusive common gene universe	TRUE	Included	Direct	HGNC:2874
Five-source common gene sets	NRF2 oxidative stress	SOD1	SOD1	6647	MHC-inclusive common gene universe	TRUE	Included	Direct	HGNC:11179
Five-source common gene sets	NRF2 oxidative stress	SOD2	SOD2	6648	MHC-inclusive common gene universe	TRUE	Included	Direct	HGNC:11180
Five-source common gene sets	NRF2 oxidative stress	SOD3	SOD3	6649	MHC-inclusive common gene universe	TRUE	Included	Direct	HGNC:11181
Five-source common gene sets	NRF2 oxidative stress	CAT	CAT	847	MHC-inclusive common gene universe	TRUE	Included	Direct	HGNC:1516
Five-source common gene sets	NRF2 oxidative stress	GPX1	GPX1	2876	MHC-inclusive common gene universe	TRUE	Included	Direct	HGNC:4553
Five-source common gene sets	NRF2 oxidative stress	GPX3	GPX3	2878	MHC-inclusive common gene universe	TRUE	Included	Direct	HGNC:4555
Five-source common gene sets	NRF2 oxidative stress	GSR	GSR	2936	MHC-inclusive common gene universe	TRUE	Included	Direct	HGNC:4623
Five-source common gene sets	NRF2 oxidative stress	GCLC	GCLC	2729	MHC-inclusive common gene universe	TRUE	Included	Direct	HGNC:4311
Five-source common gene sets	NRF2 oxidative stress	GCLM	GCLM	2730	MHC-inclusive common gene universe	TRUE	Included	Direct	HGNC:4312
Five-source common gene sets	NRF2 oxidative stress	TXN	TXN	7295	MHC-inclusive common gene universe	TRUE	Included	Direct	HGNC:12435
Five-source common gene sets	NRF2 oxidative stress	TXNRD1	TXNRD1	7296	MHC-inclusive common gene universe	TRUE	Included	Direct	HGNC:12437
Five-source common gene sets	NRF2 oxidative stress	PRDX1	PRDX1	5052	MHC-inclusive common gene universe	TRUE	Included	Direct	HGNC:9352
Five-source common gene sets	NRF2 oxidative stress	PRDX6	PRDX6	9588	MHC-inclusive common gene universe	TRUE	Included	Direct	HGNC:16753
Five-source common gene sets	NRF2 oxidative stress	ALDH3A1	ALDH3A1	218	MHC-inclusive common gene universe	TRUE	Included	Direct	HGNC:405
Five-source common gene sets	NRF2 oxidative stress	ALDH1A1	ALDH1A1	216	MHC-inclusive common gene universe	TRUE	Included	Direct	HGNC:402
Five-source common gene sets	NRF2 oxidative stress	G6PD	G6PD	2539	MHC-inclusive common gene universe	FALSE	Not visible in all five sources	Direct	HGNC:4057
Five-source common gene sets	Systemic atopy	SMAD3	SMAD3	4088	MHC-inclusive common gene universe	TRUE	Included	Direct	HGNC:6769
Five-source common gene sets	Systemic atopy	IL18R1	IL18R1	8809	MHC-inclusive common gene universe	TRUE	Included	Direct	HGNC:5988
Five-source common gene sets	Systemic atopy	PCNXL3	PCNX3	399909	MHC-inclusive common gene universe	TRUE	Included	Alias recovered	HGNC:18760
Five-source common gene sets	Systemic atopy	KLF5	KLF5	688	MHC-inclusive common gene universe	TRUE	Included	Direct	HGNC:6349
Five-source common gene sets	Systemic atopy	GATA3	GATA3	2625	MHC-inclusive common gene universe	TRUE	Included	Direct	HGNC:4172
Five-source common gene sets	Systemic atopy	SFRP1	SFRP1	6422	MHC-inclusive common gene universe	TRUE	Included	Direct	HGNC:10776
Five-source common gene sets	Systemic atopy	IL12B	IL12B	3593	MHC-inclusive common gene universe	TRUE	Included	Direct	HGNC:5970
Five-source common gene sets	Systemic atopy	IL13	IL13	3596	MHC-inclusive common gene universe	TRUE	Included	Direct	HGNC:5973
Five-source common gene sets	Systemic atopy	IL17A	IL17A	3605	MHC-inclusive common gene universe	TRUE	Included	Direct	HGNC:5981
Five-source common gene sets	Systemic atopy	FLG	FLG	2312	MHC-inclusive common gene universe	TRUE	Included	Direct	HGNC:3748
Five-source common gene sets	Systemic atopy	IL4	IL4	3565	MHC-inclusive common gene universe	TRUE	Included	Direct	HGNC:6014
Five-source common gene sets	Systemic atopy	IL4R	IL4R	3566	MHC-inclusive common gene universe	TRUE	Included	Direct	HGNC:6015
Five-source common gene sets	Systemic atopy	IL5	IL5	3567	MHC-inclusive common gene universe	TRUE	Included	Direct	HGNC:6016
Five-source common gene sets	Systemic atopy	IL33	IL33	90865	MHC-inclusive common gene universe	TRUE	Included	Direct	HGNC:16028
Five-source common gene sets	Systemic atopy	IL1RL1	IL33R	9173	MHC-inclusive common gene universe	TRUE	Included	Alias recovered	HGNC:5998
Five-source common gene sets	Systemic atopy	TSLP	TSLP	85480	MHC-inclusive common gene universe	TRUE	Included	Direct	HGNC:30743
Five-source common gene sets	Systemic atopy	STAT6	STAT6	6778	MHC-inclusive common gene universe	TRUE	Included	Direct	HGNC:11368
Five-source common gene sets	Systemic atopy	CRLF2	CRLF2	64109	MHC-inclusive common gene universe	FALSE	Not visible in all five sources	Direct	HGNC:14281
Five-source common gene sets	Systemic atopy	TNFSF4	TNFSF4	7292	MHC-inclusive common gene universe	TRUE	Included	Direct	HGNC:11934
Five-source common gene sets	Corneal local inflammation	IL6	IL6	3569	MHC-inclusive common gene universe	TRUE	Included	Direct	HGNC:6018
Five-source common gene sets	Corneal local inflammation	IL1B	IL1B	3553	MHC-inclusive common gene universe	TRUE	Included	Direct	HGNC:5992
Five-source common gene sets	Corneal local inflammation	IL1A	IL1A	3552	MHC-inclusive common gene universe	TRUE	Included	Direct	HGNC:5991
Five-source common gene sets	Corneal local inflammation	TNF	TNF	7124	MHC-inclusive common gene universe	TRUE	Included	Direct	HGNC:11892
Five-source common gene sets	Corneal local inflammation	CXCL8	CXCL8	3576	MHC-inclusive common gene universe	TRUE	Included	Direct	HGNC:6025
Five-source common gene sets	Corneal local inflammation	MMP1	MMP1	4312	MHC-inclusive common gene universe	TRUE	Included	Direct	HGNC:7155
Five-source common gene sets	Corneal local inflammation	MMP2	MMP2	4313	MHC-inclusive common gene universe	TRUE	Included	Direct	HGNC:7166
Five-source common gene sets	Corneal local inflammation	MMP3	MMP3	4314	MHC-inclusive common gene universe	TRUE	Included	Direct	HGNC:7173
Five-source common gene sets	Corneal local inflammation	MMP9	MMP9	4318	MHC-inclusive common gene universe	TRUE	Included	Direct	HGNC:7176
Five-source common gene sets	Corneal local inflammation	MMP13	MMP13	4322	MHC-inclusive common gene universe	TRUE	Included	Direct	HGNC:7159
Five-source common gene sets	Corneal local inflammation	TIMP1	TIMP1	7076	MHC-inclusive common gene universe	FALSE	Not visible in all five sources	Direct	HGNC:11820
Five-source common gene sets	Corneal local inflammation	TIMP3	TIMP3	7078	MHC-inclusive common gene universe	TRUE	Included	Direct	HGNC:11822
Five-source common gene sets	Corneal local inflammation	CCL2	CCL2	6347	MHC-inclusive common gene universe	TRUE	Included	Direct	HGNC:10618
Five-source common gene sets	Corneal local inflammation	ICAM1	ICAM1	3383	MHC-inclusive common gene universe	TRUE	Included	Direct	HGNC:5344
Five-source common gene sets	Corneal local inflammation	NFKB1	NFKB1	4790	MHC-inclusive common gene universe	TRUE	Included	Direct	HGNC:7794
Five-source common gene sets	Corneal local inflammation	PTGS2	PTGS2	5743	MHC-inclusive common gene universe	TRUE	Included	Direct	HGNC:9605
Five-source common gene sets	Corneal local inflammation	IFNG	IFNG	3458	MHC-inclusive common gene universe	TRUE	Included	Direct	HGNC:5438
Five-source common gene sets	Corneal local inflammation	CD68	CD68	968	MHC-inclusive common gene universe	TRUE	Included	Direct	HGNC:1693
Five-source common gene sets	Corneal local inflammation	PTPRC	PTPRC	5788	MHC-inclusive common gene universe	TRUE	Included	Direct	HGNC:9666
Five-source common gene sets	Corneal local inflammation	LCN2	LCN2	3934	MHC-inclusive common gene universe	TRUE	Included	Direct	HGNC:6526
Five-source common gene sets	Systemic atopy excluding driver genes	IL18R1	IL18R1	8809	MHC-inclusive common gene universe	TRUE	Included	Direct	HGNC:5988
Five-source common gene sets	Systemic atopy excluding driver genes	PCNXL3	PCNX3	399909	MHC-inclusive common gene universe	TRUE	Included	Alias recovered	HGNC:18760
Five-source common gene sets	Systemic atopy excluding driver genes	GATA3	GATA3	2625	MHC-inclusive common gene universe	TRUE	Included	Direct	HGNC:4172
Five-source common gene sets	Systemic atopy excluding driver genes	SFRP1	SFRP1	6422	MHC-inclusive common gene universe	TRUE	Included	Direct	HGNC:10776
Five-source common gene sets	Systemic atopy excluding driver genes	IL12B	IL12B	3593	MHC-inclusive common gene universe	TRUE	Included	Direct	HGNC:5970
Five-source common gene sets	Systemic atopy excluding driver genes	IL13	IL13	3596	MHC-inclusive common gene universe	TRUE	Included	Direct	HGNC:5973
Five-source common gene sets	Systemic atopy excluding driver genes	IL17A	IL17A	3605	MHC-inclusive common gene universe	TRUE	Included	Direct	HGNC:5981
Five-source common gene sets	Systemic atopy excluding driver genes	FLG	FLG	2312	MHC-inclusive common gene universe	TRUE	Included	Direct	HGNC:3748
Five-source common gene sets	Systemic atopy excluding driver genes	IL4	IL4	3565	MHC-inclusive common gene universe	TRUE	Included	Direct	HGNC:6014
Five-source common gene sets	Systemic atopy excluding driver genes	IL4R	IL4R	3566	MHC-inclusive common gene universe	TRUE	Included	Direct	HGNC:6015
Five-source common gene sets	Systemic atopy excluding driver genes	IL5	IL5	3567	MHC-inclusive common gene universe	TRUE	Included	Direct	HGNC:6016
Five-source common gene sets	Systemic atopy excluding driver genes	IL33	IL33	90865	MHC-inclusive common gene universe	TRUE	Included	Direct	HGNC:16028
Five-source common gene sets	Systemic atopy excluding driver genes	IL1RL1	IL33R	9173	MHC-inclusive common gene universe	TRUE	Included	Alias recovered	HGNC:5998
Five-source common gene sets	Systemic atopy excluding driver genes	TSLP	TSLP	85480	MHC-inclusive common gene universe	TRUE	Included	Direct	HGNC:30743
Five-source common gene sets	Systemic atopy excluding driver genes	STAT6	STAT6	6778	MHC-inclusive common gene universe	TRUE	Included	Direct	HGNC:11368
Five-source common gene sets	Systemic atopy excluding driver genes	TNFSF4	TNFSF4	7292	MHC-inclusive common gene universe	TRUE	Included	Direct	HGNC:11934
Five-source common gene sets	Canonical atopy	FLG	FLG	2312	MHC-inclusive common gene universe	TRUE	Included	Direct	HGNC:3748
Five-source common gene sets	Canonical atopy	IL4	IL4	3565	MHC-inclusive common gene universe	TRUE	Included	Direct	HGNC:6014
Five-source common gene sets	Canonical atopy	IL4R	IL4R	3566	MHC-inclusive common gene universe	TRUE	Included	Direct	HGNC:6015
Five-source common gene sets	Canonical atopy	IL5	IL5	3567	MHC-inclusive common gene universe	TRUE	Included	Direct	HGNC:6016
Five-source common gene sets	Canonical atopy	IL13	IL13	3596	MHC-inclusive common gene universe	TRUE	Included	Direct	HGNC:5973
Five-source common gene sets	Canonical atopy	IL33	IL33	90865	MHC-inclusive common gene universe	TRUE	Included	Direct	HGNC:16028
Five-source common gene sets	Canonical atopy	IL1RL1	IL33R	9173	MHC-inclusive common gene universe	TRUE	Included	Alias recovered	HGNC:5998
Five-source common gene sets	Canonical atopy	TSLP	TSLP	85480	MHC-inclusive common gene universe	TRUE	Included	Direct	HGNC:30743
Five-source common gene sets	Canonical atopy	STAT6	STAT6	6778	MHC-inclusive common gene universe	TRUE	Included	Direct	HGNC:11368
Five-source common gene sets	Canonical atopy	IL12B	IL12B	3593	MHC-inclusive common gene universe	TRUE	Included	Direct	HGNC:5970
Five-source common gene sets	Canonical atopy	TNFSF4	TNFSF4	7292	MHC-inclusive common gene universe	TRUE	Included	Direct	HGNC:11934
Five-source common gene sets	Literature-prioritized keratoconus genes	SMAD3	SMAD3	4088	MHC-inclusive common gene universe	TRUE	Included	Direct	HGNC:6769
Five-source common gene sets	Literature-prioritized keratoconus genes	IL18R1	IL18R1	8809	MHC-inclusive common gene universe	TRUE	Included	Direct	HGNC:5988
Five-source common gene sets	Literature-prioritized keratoconus genes	PCNXL3	PCNX3	399909	MHC-inclusive common gene universe	TRUE	Included	Alias recovered	HGNC:18760
Five-source common gene sets	Literature-prioritized keratoconus genes	KLF5	KLF5	688	MHC-inclusive common gene universe	TRUE	Included	Direct	HGNC:6349
Five-source common gene sets	Literature-prioritized keratoconus genes	GATA3	GATA3	2625	MHC-inclusive common gene universe	TRUE	Included	Direct	HGNC:4172
Five-source common gene sets	Literature-prioritized keratoconus genes	SFRP1	SFRP1	6422	MHC-inclusive common gene universe	TRUE	Included	Direct	HGNC:10776
Five-source common gene sets	TGFβ signaling	TGFB1	TGFB1	7040	MHC-inclusive common gene universe	TRUE	Included	Direct	HGNC:11766
Five-source common gene sets	TGFβ signaling	TGFB2	TGFB2	7042	MHC-inclusive common gene universe	TRUE	Included	Direct	HGNC:11768
Five-source common gene sets	TGFβ signaling	TGFB3	TGFB3	7043	MHC-inclusive common gene universe	TRUE	Included	Direct	HGNC:11769
Five-source common gene sets	TGFβ signaling	TGFBR1	TGFBR1	7046	MHC-inclusive common gene universe	TRUE	Included	Direct	HGNC:11772
Five-source common gene sets	TGFβ signaling	TGFBR2	TGFBR2	7048	MHC-inclusive common gene universe	TRUE	Included	Direct	HGNC:11773
Five-source common gene sets	TGFβ signaling	TGFBR3	TGFBR3	7049	MHC-inclusive common gene universe	TRUE	Included	Direct	HGNC:11774
Five-source common gene sets	TGFβ signaling	SMAD2	SMAD2	4087	MHC-inclusive common gene universe	TRUE	Included	Direct	HGNC:6768
Five-source common gene sets	TGFβ signaling	SMAD3	SMAD3	4088	MHC-inclusive common gene universe	TRUE	Included	Direct	HGNC:6769
Five-source common gene sets	TGFβ signaling	SMAD4	SMAD4	4089	MHC-inclusive common gene universe	TRUE	Included	Direct	HGNC:6770
Five-source common gene sets	TGFβ signaling	SMAD7	SMAD7	4092	MHC-inclusive common gene universe	TRUE	Included	Direct	HGNC:6773
Five-source common gene sets	TGFβ signaling	SERPINE1	SERPINE1	5054	MHC-inclusive common gene universe	TRUE	Included	Direct	HGNC:8583
Five-source common gene sets	TGFβ signaling	CCN2	CCN2	1490	MHC-inclusive common gene universe	TRUE	Included	Direct	HGNC:2500
Five-source common gene sets	TGFβ signaling	LTBP1	LTBP1	4052	MHC-inclusive common gene universe	TRUE	Included	Direct	HGNC:6714
Five-source common gene sets	TGFβ signaling	LTBP2	LTBP2	4053	MHC-inclusive common gene universe	TRUE	Included	Direct	HGNC:6715
Five-source common gene sets	TGFβ signaling	THBS1	THBS1	7057	MHC-inclusive common gene universe	TRUE	Included	Direct	HGNC:11785
Five-source common gene sets	TGFβ signaling	ITGB6	ITGB6	3694	MHC-inclusive common gene universe	TRUE	Included	Direct	HGNC:6161
Five-source common gene sets	TGFβ signaling	ACVR1	ACVR1	90	MHC-inclusive common gene universe	TRUE	Included	Direct	HGNC:171
Five-source common gene sets	TGFβ signaling	BMP4	BMP4	652	MHC-inclusive common gene universe	TRUE	Included	Direct	HGNC:1071
Five-source common gene sets	TGFβ signaling	ID1	ID1	3397	MHC-inclusive common gene universe	TRUE	Included	Direct	HGNC:5360
Five-source common gene sets	TGFβ signaling	SKI	SKI	6497	MHC-inclusive common gene universe	TRUE	Included	Direct	HGNC:10896
Five-source common gene sets	TGFβ signaling excluding SMAD3	TGFB1	TGFB1	7040	MHC-inclusive common gene universe	TRUE	Included	Direct	HGNC:11766
Five-source common gene sets	TGFβ signaling excluding SMAD3	TGFB2	TGFB2	7042	MHC-inclusive common gene universe	TRUE	Included	Direct	HGNC:11768
Five-source common gene sets	TGFβ signaling excluding SMAD3	TGFB3	TGFB3	7043	MHC-inclusive common gene universe	TRUE	Included	Direct	HGNC:11769
Five-source common gene sets	TGFβ signaling excluding SMAD3	TGFBR1	TGFBR1	7046	MHC-inclusive common gene universe	TRUE	Included	Direct	HGNC:11772
Five-source common gene sets	TGFβ signaling excluding SMAD3	TGFBR2	TGFBR2	7048	MHC-inclusive common gene universe	TRUE	Included	Direct	HGNC:11773
Five-source common gene sets	TGFβ signaling excluding SMAD3	TGFBR3	TGFBR3	7049	MHC-inclusive common gene universe	TRUE	Included	Direct	HGNC:11774
Five-source common gene sets	TGFβ signaling excluding SMAD3	SMAD2	SMAD2	4087	MHC-inclusive common gene universe	TRUE	Included	Direct	HGNC:6768
Five-source common gene sets	TGFβ signaling excluding SMAD3	SMAD4	SMAD4	4089	MHC-inclusive common gene universe	TRUE	Included	Direct	HGNC:6770
Five-source common gene sets	TGFβ signaling excluding SMAD3	SMAD7	SMAD7	4092	MHC-inclusive common gene universe	TRUE	Included	Direct	HGNC:6773
Five-source common gene sets	TGFβ signaling excluding SMAD3	SERPINE1	SERPINE1	5054	MHC-inclusive common gene universe	TRUE	Included	Direct	HGNC:8583
Five-source common gene sets	TGFβ signaling excluding SMAD3	CCN2	CCN2	1490	MHC-inclusive common gene universe	TRUE	Included	Direct	HGNC:2500
Five-source common gene sets	TGFβ signaling excluding SMAD3	LTBP1	LTBP1	4052	MHC-inclusive common gene universe	TRUE	Included	Direct	HGNC:6714
Five-source common gene sets	TGFβ signaling excluding SMAD3	LTBP2	LTBP2	4053	MHC-inclusive common gene universe	TRUE	Included	Direct	HGNC:6715
Five-source common gene sets	TGFβ signaling excluding SMAD3	THBS1	THBS1	7057	MHC-inclusive common gene universe	TRUE	Included	Direct	HGNC:11785
Five-source common gene sets	TGFβ signaling excluding SMAD3	ITGB6	ITGB6	3694	MHC-inclusive common gene universe	TRUE	Included	Direct	HGNC:6161
Five-source common gene sets	TGFβ signaling excluding SMAD3	ACVR1	ACVR1	90	MHC-inclusive common gene universe	TRUE	Included	Direct	HGNC:171
Five-source common gene sets	TGFβ signaling excluding SMAD3	BMP4	BMP4	652	MHC-inclusive common gene universe	TRUE	Included	Direct	HGNC:1071
Five-source common gene sets	TGFβ signaling excluding SMAD3	ID1	ID1	3397	MHC-inclusive common gene universe	TRUE	Included	Direct	HGNC:5360
Five-source common gene sets	TGFβ signaling excluding SMAD3	SKI	SKI	6497	MHC-inclusive common gene universe	TRUE	Included	Direct	HGNC:10896
Five-source common gene sets	Extracellular matrix	KERA	KERA	11081	MHC-excluded common gene universe	TRUE	Included	Direct	HGNC:6309
Five-source common gene sets	Extracellular matrix	LUM	LUM	4060	MHC-excluded common gene universe	TRUE	Included	Direct	HGNC:6724
Five-source common gene sets	Extracellular matrix	DCN	DCN	1634	MHC-excluded common gene universe	TRUE	Included	Direct	HGNC:2705
Five-source common gene sets	Extracellular matrix	OGN	OGN	4969	MHC-excluded common gene universe	TRUE	Included	Direct	HGNC:8126
Five-source common gene sets	Extracellular matrix	FMOD	FMOD	2331	MHC-excluded common gene universe	TRUE	Included	Direct	HGNC:3774
Five-source common gene sets	Extracellular matrix	COL1A1	COL1A1	1277	MHC-excluded common gene universe	TRUE	Included	Direct	HGNC:2197
Five-source common gene sets	Extracellular matrix	COL3A1	COL3A1	1281	MHC-excluded common gene universe	TRUE	Included	Direct	HGNC:2201
Five-source common gene sets	Extracellular matrix	COL5A1	COL5A1	1289	MHC-excluded common gene universe	TRUE	Included	Direct	HGNC:2209
Five-source common gene sets	Extracellular matrix	COL5A2	COL5A2	1290	MHC-excluded common gene universe	TRUE	Included	Direct	HGNC:2210
Five-source common gene sets	Extracellular matrix	COL6A1	COL6A1	1291	MHC-excluded common gene universe	TRUE	Included	Direct	HGNC:2211
Five-source common gene sets	Extracellular matrix	COL6A2	COL6A2	1292	MHC-excluded common gene universe	TRUE	Included	Direct	HGNC:2212
Five-source common gene sets	Extracellular matrix	COL6A3	COL6A3	1293	MHC-excluded common gene universe	TRUE	Included	Direct	HGNC:2213
Five-source common gene sets	Extracellular matrix	COL12A1	COL12A1	1303	MHC-excluded common gene universe	TRUE	Included	Direct	HGNC:2188
Five-source common gene sets	Extracellular matrix	FNDC3B	FNDC3B	64778	MHC-excluded common gene universe	TRUE	Included	Direct	HGNC:24670
Five-source common gene sets	Extracellular matrix	ZNF469	ZNF469	84627	MHC-excluded common gene universe	TRUE	Included	Direct	HGNC:23216
Five-source common gene sets	Extracellular matrix	LOX	LOX	4015	MHC-excluded common gene universe	TRUE	Included	Direct	HGNC:6664
Five-source common gene sets	Extracellular matrix	TGFBI	TGFBI	7045	MHC-excluded common gene universe	TRUE	Included	Direct	HGNC:11771
Five-source common gene sets	Extracellular matrix	POSTN	POSTN	10631	MHC-excluded common gene universe	TRUE	Included	Direct	HGNC:16953
Five-source common gene sets	Extracellular matrix	BGN	BGN	633	MHC-excluded common gene universe	FALSE	Not visible in all five sources	Direct	HGNC:1044
Five-source common gene sets	Extracellular matrix	PRELP	PRELP	5549	MHC-excluded common gene universe	TRUE	Included	Direct	HGNC:9357
Five-source common gene sets	Immediate-early stress	FOS	FOS	2353	MHC-excluded common gene universe	TRUE	Included	Direct	HGNC:3796
Five-source common gene sets	Immediate-early stress	FOSB	FOSB	2354	MHC-excluded common gene universe	TRUE	Included	Direct	HGNC:3797
Five-source common gene sets	Immediate-early stress	JUN	JUN	3725	MHC-excluded common gene universe	TRUE	Included	Direct	HGNC:6204
Five-source common gene sets	Immediate-early stress	JUNB	JUNB	3726	MHC-excluded common gene universe	TRUE	Included	Direct	HGNC:6205
Five-source common gene sets	Immediate-early stress	EGR1	EGR1	1958	MHC-excluded common gene universe	TRUE	Included	Direct	HGNC:3238
Five-source common gene sets	Immediate-early stress	EGR2	EGR2	1959	MHC-excluded common gene universe	TRUE	Included	Direct	HGNC:3239
Five-source common gene sets	Immediate-early stress	NR4A1	NR4A1	3164	MHC-excluded common gene universe	TRUE	Included	Direct	HGNC:7980
Five-source common gene sets	Immediate-early stress	NR4A2	NR4A2	4929	MHC-excluded common gene universe	TRUE	Included	Direct	HGNC:7981
Five-source common gene sets	Immediate-early stress	NR4A3	NR4A3	8013	MHC-excluded common gene universe	TRUE	Included	Direct	HGNC:7982
Five-source common gene sets	Immediate-early stress	ATF3	ATF3	467	MHC-excluded common gene universe	TRUE	Included	Direct	HGNC:785
Five-source common gene sets	Immediate-early stress	ATF4	ATF4	468	MHC-excluded common gene universe	TRUE	Included	Direct	HGNC:786
Five-source common gene sets	Immediate-early stress	DDIT3	DDIT3	1649	MHC-excluded common gene universe	TRUE	Included	Direct	HGNC:2726
Five-source common gene sets	Immediate-early stress	DUSP1	DUSP1	1843	MHC-excluded common gene universe	TRUE	Included	Direct	HGNC:3064
Five-source common gene sets	Immediate-early stress	ZFP36	ZFP36	7538	MHC-excluded common gene universe	TRUE	Included	Direct	HGNC:12862
Five-source common gene sets	Immediate-early stress	IER2	IER2	9592	MHC-excluded common gene universe	TRUE	Included	Direct	HGNC:28871
Five-source common gene sets	Immediate-early stress	SRF	SRF	6722	MHC-excluded common gene universe	TRUE	Included	Direct	HGNC:11291
Five-source common gene sets	Immediate-early stress	CCN2	CCN2	1490	MHC-excluded common gene universe	TRUE	Included	Direct	HGNC:2500
Five-source common gene sets	Immediate-early stress	CCN1	CCN1	3491	MHC-excluded common gene universe	TRUE	Included	Direct	HGNC:2654
Five-source common gene sets	Immediate-early stress	BTG2	BTG2	7832	MHC-excluded common gene universe	TRUE	Included	Direct	HGNC:1131
Five-source common gene sets	Immediate-early stress	NPAS4	NPAS4	266743	MHC-excluded common gene universe	TRUE	Included	Direct	HGNC:18983
Five-source common gene sets	Inflammation	IL6	IL6	3569	MHC-excluded common gene universe	TRUE	Included	Direct	HGNC:6018
Five-source common gene sets	Inflammation	IL1B	IL1B	3553	MHC-excluded common gene universe	TRUE	Included	Direct	HGNC:5992
Five-source common gene sets	Inflammation	IL1A	IL1A	3552	MHC-excluded common gene universe	TRUE	Included	Direct	HGNC:5991
Five-source common gene sets	Inflammation	TNF	TNF	7124	MHC-excluded common gene universe	FALSE	Not visible in all five sources	Direct	HGNC:11892
Five-source common gene sets	Inflammation	CXCL8	CXCL8	3576	MHC-excluded common gene universe	TRUE	Included	Direct	HGNC:6025
Five-source common gene sets	Inflammation	MMP1	MMP1	4312	MHC-excluded common gene universe	TRUE	Included	Direct	HGNC:7155
Five-source common gene sets	Inflammation	MMP3	MMP3	4314	MHC-excluded common gene universe	TRUE	Included	Direct	HGNC:7173
Five-source common gene sets	Inflammation	MMP9	MMP9	4318	MHC-excluded common gene universe	TRUE	Included	Direct	HGNC:7176
Five-source common gene sets	Inflammation	MMP13	MMP13	4322	MHC-excluded common gene universe	TRUE	Included	Direct	HGNC:7159
Five-source common gene sets	Inflammation	TIMP1	TIMP1	7076	MHC-excluded common gene universe	FALSE	Not visible in all five sources	Direct	HGNC:11820
Five-source common gene sets	Inflammation	TIMP3	TIMP3	7078	MHC-excluded common gene universe	TRUE	Included	Direct	HGNC:11822
Five-source common gene sets	Inflammation	CCL2	CCL2	6347	MHC-excluded common gene universe	TRUE	Included	Direct	HGNC:10618
Five-source common gene sets	Inflammation	ICAM1	ICAM1	3383	MHC-excluded common gene universe	TRUE	Included	Direct	HGNC:5344
Five-source common gene sets	Inflammation	NFKB1	NFKB1	4790	MHC-excluded common gene universe	TRUE	Included	Direct	HGNC:7794
Five-source common gene sets	Inflammation	PTGS2	PTGS2	5743	MHC-excluded common gene universe	TRUE	Included	Direct	HGNC:9605
Five-source common gene sets	Inflammation	IL17A	IL17A	3605	MHC-excluded common gene universe	TRUE	Included	Direct	HGNC:5981
Five-source common gene sets	Inflammation	IFNG	IFNG	3458	MHC-excluded common gene universe	TRUE	Included	Direct	HGNC:5438
Five-source common gene sets	Inflammation	TGFB1	TGFB1	7040	MHC-excluded common gene universe	TRUE	Included	Direct	HGNC:11766
Five-source common gene sets	Inflammation	CD68	CD68	968	MHC-excluded common gene universe	TRUE	Included	Direct	HGNC:1693
Five-source common gene sets	Inflammation	PTPRC	PTPRC	5788	MHC-excluded common gene universe	TRUE	Included	Direct	HGNC:9666
Five-source common gene sets	NRF2 oxidative stress	NFE2L2	NFE2L2	4780	MHC-excluded common gene universe	TRUE	Included	Direct	HGNC:7782
Five-source common gene sets	NRF2 oxidative stress	KEAP1	KEAP1	9817	MHC-excluded common gene universe	TRUE	Included	Direct	HGNC:23177
Five-source common gene sets	NRF2 oxidative stress	HMOX1	HMOX1	3162	MHC-excluded common gene universe	TRUE	Included	Direct	HGNC:5013
Five-source common gene sets	NRF2 oxidative stress	NQO1	NQO1	1728	MHC-excluded common gene universe	TRUE	Included	Direct	HGNC:2874
Five-source common gene sets	NRF2 oxidative stress	SOD1	SOD1	6647	MHC-excluded common gene universe	TRUE	Included	Direct	HGNC:11179
Five-source common gene sets	NRF2 oxidative stress	SOD2	SOD2	6648	MHC-excluded common gene universe	TRUE	Included	Direct	HGNC:11180
Five-source common gene sets	NRF2 oxidative stress	SOD3	SOD3	6649	MHC-excluded common gene universe	TRUE	Included	Direct	HGNC:11181
Five-source common gene sets	NRF2 oxidative stress	CAT	CAT	847	MHC-excluded common gene universe	TRUE	Included	Direct	HGNC:1516
Five-source common gene sets	NRF2 oxidative stress	GPX1	GPX1	2876	MHC-excluded common gene universe	TRUE	Included	Direct	HGNC:4553
Five-source common gene sets	NRF2 oxidative stress	GPX3	GPX3	2878	MHC-excluded common gene universe	TRUE	Included	Direct	HGNC:4555
Five-source common gene sets	NRF2 oxidative stress	GSR	GSR	2936	MHC-excluded common gene universe	TRUE	Included	Direct	HGNC:4623
Five-source common gene sets	NRF2 oxidative stress	GCLC	GCLC	2729	MHC-excluded common gene universe	TRUE	Included	Direct	HGNC:4311
Five-source common gene sets	NRF2 oxidative stress	GCLM	GCLM	2730	MHC-excluded common gene universe	TRUE	Included	Direct	HGNC:4312
Five-source common gene sets	NRF2 oxidative stress	TXN	TXN	7295	MHC-excluded common gene universe	TRUE	Included	Direct	HGNC:12435
Five-source common gene sets	NRF2 oxidative stress	TXNRD1	TXNRD1	7296	MHC-excluded common gene universe	TRUE	Included	Direct	HGNC:12437
Five-source common gene sets	NRF2 oxidative stress	PRDX1	PRDX1	5052	MHC-excluded common gene universe	TRUE	Included	Direct	HGNC:9352
Five-source common gene sets	NRF2 oxidative stress	PRDX6	PRDX6	9588	MHC-excluded common gene universe	TRUE	Included	Direct	HGNC:16753
Five-source common gene sets	NRF2 oxidative stress	ALDH3A1	ALDH3A1	218	MHC-excluded common gene universe	TRUE	Included	Direct	HGNC:405
Five-source common gene sets	NRF2 oxidative stress	ALDH1A1	ALDH1A1	216	MHC-excluded common gene universe	TRUE	Included	Direct	HGNC:402
Five-source common gene sets	NRF2 oxidative stress	G6PD	G6PD	2539	MHC-excluded common gene universe	FALSE	Not visible in all five sources	Direct	HGNC:4057
Five-source common gene sets	Systemic atopy	SMAD3	SMAD3	4088	MHC-excluded common gene universe	TRUE	Included	Direct	HGNC:6769
Five-source common gene sets	Systemic atopy	IL18R1	IL18R1	8809	MHC-excluded common gene universe	TRUE	Included	Direct	HGNC:5988
Five-source common gene sets	Systemic atopy	PCNXL3	PCNX3	399909	MHC-excluded common gene universe	TRUE	Included	Alias recovered	HGNC:18760
Five-source common gene sets	Systemic atopy	KLF5	KLF5	688	MHC-excluded common gene universe	TRUE	Included	Direct	HGNC:6349
Five-source common gene sets	Systemic atopy	GATA3	GATA3	2625	MHC-excluded common gene universe	TRUE	Included	Direct	HGNC:4172
Five-source common gene sets	Systemic atopy	SFRP1	SFRP1	6422	MHC-excluded common gene universe	TRUE	Included	Direct	HGNC:10776
Five-source common gene sets	Systemic atopy	IL12B	IL12B	3593	MHC-excluded common gene universe	TRUE	Included	Direct	HGNC:5970
Five-source common gene sets	Systemic atopy	IL13	IL13	3596	MHC-excluded common gene universe	TRUE	Included	Direct	HGNC:5973
Five-source common gene sets	Systemic atopy	IL17A	IL17A	3605	MHC-excluded common gene universe	TRUE	Included	Direct	HGNC:5981
Five-source common gene sets	Systemic atopy	FLG	FLG	2312	MHC-excluded common gene universe	TRUE	Included	Direct	HGNC:3748
Five-source common gene sets	Systemic atopy	IL4	IL4	3565	MHC-excluded common gene universe	TRUE	Included	Direct	HGNC:6014
Five-source common gene sets	Systemic atopy	IL4R	IL4R	3566	MHC-excluded common gene universe	TRUE	Included	Direct	HGNC:6015
Five-source common gene sets	Systemic atopy	IL5	IL5	3567	MHC-excluded common gene universe	TRUE	Included	Direct	HGNC:6016
Five-source common gene sets	Systemic atopy	IL33	IL33	90865	MHC-excluded common gene universe	TRUE	Included	Direct	HGNC:16028
Five-source common gene sets	Systemic atopy	IL1RL1	IL33R	9173	MHC-excluded common gene universe	TRUE	Included	Alias recovered	HGNC:5998
Five-source common gene sets	Systemic atopy	TSLP	TSLP	85480	MHC-excluded common gene universe	TRUE	Included	Direct	HGNC:30743
Five-source common gene sets	Systemic atopy	STAT6	STAT6	6778	MHC-excluded common gene universe	TRUE	Included	Direct	HGNC:11368
Five-source common gene sets	Systemic atopy	CRLF2	CRLF2	64109	MHC-excluded common gene universe	FALSE	Not visible in all five sources	Direct	HGNC:14281
Five-source common gene sets	Systemic atopy	TNFSF4	TNFSF4	7292	MHC-excluded common gene universe	TRUE	Included	Direct	HGNC:11934
Five-source common gene sets	Corneal local inflammation	IL6	IL6	3569	MHC-excluded common gene universe	TRUE	Included	Direct	HGNC:6018
Five-source common gene sets	Corneal local inflammation	IL1B	IL1B	3553	MHC-excluded common gene universe	TRUE	Included	Direct	HGNC:5992
Five-source common gene sets	Corneal local inflammation	IL1A	IL1A	3552	MHC-excluded common gene universe	TRUE	Included	Direct	HGNC:5991
Five-source common gene sets	Corneal local inflammation	TNF	TNF	7124	MHC-excluded common gene universe	FALSE	Not visible in all five sources	Direct	HGNC:11892
Five-source common gene sets	Corneal local inflammation	CXCL8	CXCL8	3576	MHC-excluded common gene universe	TRUE	Included	Direct	HGNC:6025
Five-source common gene sets	Corneal local inflammation	MMP1	MMP1	4312	MHC-excluded common gene universe	TRUE	Included	Direct	HGNC:7155
Five-source common gene sets	Corneal local inflammation	MMP2	MMP2	4313	MHC-excluded common gene universe	TRUE	Included	Direct	HGNC:7166
Five-source common gene sets	Corneal local inflammation	MMP3	MMP3	4314	MHC-excluded common gene universe	TRUE	Included	Direct	HGNC:7173
Five-source common gene sets	Corneal local inflammation	MMP9	MMP9	4318	MHC-excluded common gene universe	TRUE	Included	Direct	HGNC:7176
Five-source common gene sets	Corneal local inflammation	MMP13	MMP13	4322	MHC-excluded common gene universe	TRUE	Included	Direct	HGNC:7159
Five-source common gene sets	Corneal local inflammation	TIMP1	TIMP1	7076	MHC-excluded common gene universe	FALSE	Not visible in all five sources	Direct	HGNC:11820
Five-source common gene sets	Corneal local inflammation	TIMP3	TIMP3	7078	MHC-excluded common gene universe	TRUE	Included	Direct	HGNC:11822
Five-source common gene sets	Corneal local inflammation	CCL2	CCL2	6347	MHC-excluded common gene universe	TRUE	Included	Direct	HGNC:10618
Five-source common gene sets	Corneal local inflammation	ICAM1	ICAM1	3383	MHC-excluded common gene universe	TRUE	Included	Direct	HGNC:5344
Five-source common gene sets	Corneal local inflammation	NFKB1	NFKB1	4790	MHC-excluded common gene universe	TRUE	Included	Direct	HGNC:7794
Five-source common gene sets	Corneal local inflammation	PTGS2	PTGS2	5743	MHC-excluded common gene universe	TRUE	Included	Direct	HGNC:9605
Five-source common gene sets	Corneal local inflammation	IFNG	IFNG	3458	MHC-excluded common gene universe	TRUE	Included	Direct	HGNC:5438
Five-source common gene sets	Corneal local inflammation	CD68	CD68	968	MHC-excluded common gene universe	TRUE	Included	Direct	HGNC:1693
Five-source common gene sets	Corneal local inflammation	PTPRC	PTPRC	5788	MHC-excluded common gene universe	TRUE	Included	Direct	HGNC:9666
Five-source common gene sets	Corneal local inflammation	LCN2	LCN2	3934	MHC-excluded common gene universe	TRUE	Included	Direct	HGNC:6526
Five-source common gene sets	Systemic atopy excluding driver genes	IL18R1	IL18R1	8809	MHC-excluded common gene universe	TRUE	Included	Direct	HGNC:5988
Five-source common gene sets	Systemic atopy excluding driver genes	PCNXL3	PCNX3	399909	MHC-excluded common gene universe	TRUE	Included	Alias recovered	HGNC:18760
Five-source common gene sets	Systemic atopy excluding driver genes	GATA3	GATA3	2625	MHC-excluded common gene universe	TRUE	Included	Direct	HGNC:4172
Five-source common gene sets	Systemic atopy excluding driver genes	SFRP1	SFRP1	6422	MHC-excluded common gene universe	TRUE	Included	Direct	HGNC:10776
Five-source common gene sets	Systemic atopy excluding driver genes	IL12B	IL12B	3593	MHC-excluded common gene universe	TRUE	Included	Direct	HGNC:5970
Five-source common gene sets	Systemic atopy excluding driver genes	IL13	IL13	3596	MHC-excluded common gene universe	TRUE	Included	Direct	HGNC:5973
Five-source common gene sets	Systemic atopy excluding driver genes	IL17A	IL17A	3605	MHC-excluded common gene universe	TRUE	Included	Direct	HGNC:5981
Five-source common gene sets	Systemic atopy excluding driver genes	FLG	FLG	2312	MHC-excluded common gene universe	TRUE	Included	Direct	HGNC:3748
Five-source common gene sets	Systemic atopy excluding driver genes	IL4	IL4	3565	MHC-excluded common gene universe	TRUE	Included	Direct	HGNC:6014
Five-source common gene sets	Systemic atopy excluding driver genes	IL4R	IL4R	3566	MHC-excluded common gene universe	TRUE	Included	Direct	HGNC:6015
Five-source common gene sets	Systemic atopy excluding driver genes	IL5	IL5	3567	MHC-excluded common gene universe	TRUE	Included	Direct	HGNC:6016
Five-source common gene sets	Systemic atopy excluding driver genes	IL33	IL33	90865	MHC-excluded common gene universe	TRUE	Included	Direct	HGNC:16028
Five-source common gene sets	Systemic atopy excluding driver genes	IL1RL1	IL33R	9173	MHC-excluded common gene universe	TRUE	Included	Alias recovered	HGNC:5998
Five-source common gene sets	Systemic atopy excluding driver genes	TSLP	TSLP	85480	MHC-excluded common gene universe	TRUE	Included	Direct	HGNC:30743
Five-source common gene sets	Systemic atopy excluding driver genes	STAT6	STAT6	6778	MHC-excluded common gene universe	TRUE	Included	Direct	HGNC:11368
Five-source common gene sets	Systemic atopy excluding driver genes	TNFSF4	TNFSF4	7292	MHC-excluded common gene universe	TRUE	Included	Direct	HGNC:11934
Five-source common gene sets	Canonical atopy	FLG	FLG	2312	MHC-excluded common gene universe	TRUE	Included	Direct	HGNC:3748
Five-source common gene sets	Canonical atopy	IL4	IL4	3565	MHC-excluded common gene universe	TRUE	Included	Direct	HGNC:6014
Five-source common gene sets	Canonical atopy	IL4R	IL4R	3566	MHC-excluded common gene universe	TRUE	Included	Direct	HGNC:6015
Five-source common gene sets	Canonical atopy	IL5	IL5	3567	MHC-excluded common gene universe	TRUE	Included	Direct	HGNC:6016
Five-source common gene sets	Canonical atopy	IL13	IL13	3596	MHC-excluded common gene universe	TRUE	Included	Direct	HGNC:5973
Five-source common gene sets	Canonical atopy	IL33	IL33	90865	MHC-excluded common gene universe	TRUE	Included	Direct	HGNC:16028
Five-source common gene sets	Canonical atopy	IL1RL1	IL33R	9173	MHC-excluded common gene universe	TRUE	Included	Alias recovered	HGNC:5998
Five-source common gene sets	Canonical atopy	TSLP	TSLP	85480	MHC-excluded common gene universe	TRUE	Included	Direct	HGNC:30743
Five-source common gene sets	Canonical atopy	STAT6	STAT6	6778	MHC-excluded common gene universe	TRUE	Included	Direct	HGNC:11368
Five-source common gene sets	Canonical atopy	IL12B	IL12B	3593	MHC-excluded common gene universe	TRUE	Included	Direct	HGNC:5970
Five-source common gene sets	Canonical atopy	TNFSF4	TNFSF4	7292	MHC-excluded common gene universe	TRUE	Included	Direct	HGNC:11934
Five-source common gene sets	Literature-prioritized keratoconus genes	SMAD3	SMAD3	4088	MHC-excluded common gene universe	TRUE	Included	Direct	HGNC:6769
Five-source common gene sets	Literature-prioritized keratoconus genes	IL18R1	IL18R1	8809	MHC-excluded common gene universe	TRUE	Included	Direct	HGNC:5988
Five-source common gene sets	Literature-prioritized keratoconus genes	PCNXL3	PCNX3	399909	MHC-excluded common gene universe	TRUE	Included	Alias recovered	HGNC:18760
Five-source common gene sets	Literature-prioritized keratoconus genes	KLF5	KLF5	688	MHC-excluded common gene universe	TRUE	Included	Direct	HGNC:6349
Five-source common gene sets	Literature-prioritized keratoconus genes	GATA3	GATA3	2625	MHC-excluded common gene universe	TRUE	Included	Direct	HGNC:4172
Five-source common gene sets	Literature-prioritized keratoconus genes	SFRP1	SFRP1	6422	MHC-excluded common gene universe	TRUE	Included	Direct	HGNC:10776
Five-source common gene sets	TGFβ signaling	TGFB1	TGFB1	7040	MHC-excluded common gene universe	TRUE	Included	Direct	HGNC:11766
Five-source common gene sets	TGFβ signaling	TGFB2	TGFB2	7042	MHC-excluded common gene universe	TRUE	Included	Direct	HGNC:11768
Five-source common gene sets	TGFβ signaling	TGFB3	TGFB3	7043	MHC-excluded common gene universe	TRUE	Included	Direct	HGNC:11769
Five-source common gene sets	TGFβ signaling	TGFBR1	TGFBR1	7046	MHC-excluded common gene universe	TRUE	Included	Direct	HGNC:11772
Five-source common gene sets	TGFβ signaling	TGFBR2	TGFBR2	7048	MHC-excluded common gene universe	TRUE	Included	Direct	HGNC:11773
Five-source common gene sets	TGFβ signaling	TGFBR3	TGFBR3	7049	MHC-excluded common gene universe	TRUE	Included	Direct	HGNC:11774
Five-source common gene sets	TGFβ signaling	SMAD2	SMAD2	4087	MHC-excluded common gene universe	TRUE	Included	Direct	HGNC:6768
Five-source common gene sets	TGFβ signaling	SMAD3	SMAD3	4088	MHC-excluded common gene universe	TRUE	Included	Direct	HGNC:6769
Five-source common gene sets	TGFβ signaling	SMAD4	SMAD4	4089	MHC-excluded common gene universe	TRUE	Included	Direct	HGNC:6770
Five-source common gene sets	TGFβ signaling	SMAD7	SMAD7	4092	MHC-excluded common gene universe	TRUE	Included	Direct	HGNC:6773
Five-source common gene sets	TGFβ signaling	SERPINE1	SERPINE1	5054	MHC-excluded common gene universe	TRUE	Included	Direct	HGNC:8583
Five-source common gene sets	TGFβ signaling	CCN2	CCN2	1490	MHC-excluded common gene universe	TRUE	Included	Direct	HGNC:2500
Five-source common gene sets	TGFβ signaling	LTBP1	LTBP1	4052	MHC-excluded common gene universe	TRUE	Included	Direct	HGNC:6714
Five-source common gene sets	TGFβ signaling	LTBP2	LTBP2	4053	MHC-excluded common gene universe	TRUE	Included	Direct	HGNC:6715
Five-source common gene sets	TGFβ signaling	THBS1	THBS1	7057	MHC-excluded common gene universe	TRUE	Included	Direct	HGNC:11785
Five-source common gene sets	TGFβ signaling	ITGB6	ITGB6	3694	MHC-excluded common gene universe	TRUE	Included	Direct	HGNC:6161
Five-source common gene sets	TGFβ signaling	ACVR1	ACVR1	90	MHC-excluded common gene universe	TRUE	Included	Direct	HGNC:171
Five-source common gene sets	TGFβ signaling	BMP4	BMP4	652	MHC-excluded common gene universe	TRUE	Included	Direct	HGNC:1071
Five-source common gene sets	TGFβ signaling	ID1	ID1	3397	MHC-excluded common gene universe	TRUE	Included	Direct	HGNC:5360
Five-source common gene sets	TGFβ signaling	SKI	SKI	6497	MHC-excluded common gene universe	TRUE	Included	Direct	HGNC:10896
Five-source common gene sets	TGFβ signaling excluding SMAD3	TGFB1	TGFB1	7040	MHC-excluded common gene universe	TRUE	Included	Direct	HGNC:11766
Five-source common gene sets	TGFβ signaling excluding SMAD3	TGFB2	TGFB2	7042	MHC-excluded common gene universe	TRUE	Included	Direct	HGNC:11768
Five-source common gene sets	TGFβ signaling excluding SMAD3	TGFB3	TGFB3	7043	MHC-excluded common gene universe	TRUE	Included	Direct	HGNC:11769
Five-source common gene sets	TGFβ signaling excluding SMAD3	TGFBR1	TGFBR1	7046	MHC-excluded common gene universe	TRUE	Included	Direct	HGNC:11772
Five-source common gene sets	TGFβ signaling excluding SMAD3	TGFBR2	TGFBR2	7048	MHC-excluded common gene universe	TRUE	Included	Direct	HGNC:11773
Five-source common gene sets	TGFβ signaling excluding SMAD3	TGFBR3	TGFBR3	7049	MHC-excluded common gene universe	TRUE	Included	Direct	HGNC:11774
Five-source common gene sets	TGFβ signaling excluding SMAD3	SMAD2	SMAD2	4087	MHC-excluded common gene universe	TRUE	Included	Direct	HGNC:6768
Five-source common gene sets	TGFβ signaling excluding SMAD3	SMAD4	SMAD4	4089	MHC-excluded common gene universe	TRUE	Included	Direct	HGNC:6770
Five-source common gene sets	TGFβ signaling excluding SMAD3	SMAD7	SMAD7	4092	MHC-excluded common gene universe	TRUE	Included	Direct	HGNC:6773
Five-source common gene sets	TGFβ signaling excluding SMAD3	SERPINE1	SERPINE1	5054	MHC-excluded common gene universe	TRUE	Included	Direct	HGNC:8583
Five-source common gene sets	TGFβ signaling excluding SMAD3	CCN2	CCN2	1490	MHC-excluded common gene universe	TRUE	Included	Direct	HGNC:2500
Five-source common gene sets	TGFβ signaling excluding SMAD3	LTBP1	LTBP1	4052	MHC-excluded common gene universe	TRUE	Included	Direct	HGNC:6714
Five-source common gene sets	TGFβ signaling excluding SMAD3	LTBP2	LTBP2	4053	MHC-excluded common gene universe	TRUE	Included	Direct	HGNC:6715
Five-source common gene sets	TGFβ signaling excluding SMAD3	THBS1	THBS1	7057	MHC-excluded common gene universe	TRUE	Included	Direct	HGNC:11785
Five-source common gene sets	TGFβ signaling excluding SMAD3	ITGB6	ITGB6	3694	MHC-excluded common gene universe	TRUE	Included	Direct	HGNC:6161
Five-source common gene sets	TGFβ signaling excluding SMAD3	ACVR1	ACVR1	90	MHC-excluded common gene universe	TRUE	Included	Direct	HGNC:171
Five-source common gene sets	TGFβ signaling excluding SMAD3	BMP4	BMP4	652	MHC-excluded common gene universe	TRUE	Included	Direct	HGNC:1071
Five-source common gene sets	TGFβ signaling excluding SMAD3	ID1	ID1	3397	MHC-excluded common gene universe	TRUE	Included	Direct	HGNC:5360
Five-source common gene sets	TGFβ signaling excluding SMAD3	SKI	SKI	6497	MHC-excluded common gene universe	TRUE	Included	Direct	HGNC:10896
FinnGen gene sets	Extracellular matrix	KERA	KERA	11081	FinnGen MHC- and chromosome-X-inclusive gene universe	TRUE	Included	Direct	HGNC:6309
FinnGen gene sets	Extracellular matrix	LUM	LUM	4060	FinnGen MHC- and chromosome-X-inclusive gene universe	TRUE	Included	Direct	HGNC:6724
FinnGen gene sets	Extracellular matrix	DCN	DCN	1634	FinnGen MHC- and chromosome-X-inclusive gene universe	TRUE	Included	Direct	HGNC:2705
FinnGen gene sets	Extracellular matrix	OGN	OGN	4969	FinnGen MHC- and chromosome-X-inclusive gene universe	TRUE	Included	Direct	HGNC:8126
FinnGen gene sets	Extracellular matrix	FMOD	FMOD	2331	FinnGen MHC- and chromosome-X-inclusive gene universe	TRUE	Included	Direct	HGNC:3774
FinnGen gene sets	Extracellular matrix	COL1A1	COL1A1	1277	FinnGen MHC- and chromosome-X-inclusive gene universe	TRUE	Included	Direct	HGNC:2197
FinnGen gene sets	Extracellular matrix	COL3A1	COL3A1	1281	FinnGen MHC- and chromosome-X-inclusive gene universe	TRUE	Included	Direct	HGNC:2201
FinnGen gene sets	Extracellular matrix	COL5A1	COL5A1	1289	FinnGen MHC- and chromosome-X-inclusive gene universe	TRUE	Included	Direct	HGNC:2209
FinnGen gene sets	Extracellular matrix	COL5A2	COL5A2	1290	FinnGen MHC- and chromosome-X-inclusive gene universe	TRUE	Included	Direct	HGNC:2210
FinnGen gene sets	Extracellular matrix	COL6A1	COL6A1	1291	FinnGen MHC- and chromosome-X-inclusive gene universe	TRUE	Included	Direct	HGNC:2211
FinnGen gene sets	Extracellular matrix	COL6A2	COL6A2	1292	FinnGen MHC- and chromosome-X-inclusive gene universe	TRUE	Included	Direct	HGNC:2212
FinnGen gene sets	Extracellular matrix	COL6A3	COL6A3	1293	FinnGen MHC- and chromosome-X-inclusive gene universe	TRUE	Included	Direct	HGNC:2213
FinnGen gene sets	Extracellular matrix	COL12A1	COL12A1	1303	FinnGen MHC- and chromosome-X-inclusive gene universe	TRUE	Included	Direct	HGNC:2188
FinnGen gene sets	Extracellular matrix	FNDC3B	FNDC3B	64778	FinnGen MHC- and chromosome-X-inclusive gene universe	TRUE	Included	Direct	HGNC:24670
FinnGen gene sets	Extracellular matrix	ZNF469	ZNF469	84627	FinnGen MHC- and chromosome-X-inclusive gene universe	TRUE	Included	Direct	HGNC:23216
FinnGen gene sets	Extracellular matrix	LOX	LOX	4015	FinnGen MHC- and chromosome-X-inclusive gene universe	TRUE	Included	Direct	HGNC:6664
FinnGen gene sets	Extracellular matrix	TGFBI	TGFBI	7045	FinnGen MHC- and chromosome-X-inclusive gene universe	TRUE	Included	Direct	HGNC:11771
FinnGen gene sets	Extracellular matrix	POSTN	POSTN	10631	FinnGen MHC- and chromosome-X-inclusive gene universe	TRUE	Included	Direct	HGNC:16953
FinnGen gene sets	Extracellular matrix	BGN	BGN	633	FinnGen MHC- and chromosome-X-inclusive gene universe	TRUE	Included	Direct	HGNC:1044
FinnGen gene sets	Extracellular matrix	PRELP	PRELP	5549	FinnGen MHC- and chromosome-X-inclusive gene universe	TRUE	Included	Direct	HGNC:9357
FinnGen gene sets	Immediate-early stress	FOS	FOS	2353	FinnGen MHC- and chromosome-X-inclusive gene universe	TRUE	Included	Direct	HGNC:3796
FinnGen gene sets	Immediate-early stress	FOSB	FOSB	2354	FinnGen MHC- and chromosome-X-inclusive gene universe	TRUE	Included	Direct	HGNC:3797
FinnGen gene sets	Immediate-early stress	JUN	JUN	3725	FinnGen MHC- and chromosome-X-inclusive gene universe	TRUE	Included	Direct	HGNC:6204
FinnGen gene sets	Immediate-early stress	JUNB	JUNB	3726	FinnGen MHC- and chromosome-X-inclusive gene universe	TRUE	Included	Direct	HGNC:6205
FinnGen gene sets	Immediate-early stress	EGR1	EGR1	1958	FinnGen MHC- and chromosome-X-inclusive gene universe	TRUE	Included	Direct	HGNC:3238
FinnGen gene sets	Immediate-early stress	EGR2	EGR2	1959	FinnGen MHC- and chromosome-X-inclusive gene universe	TRUE	Included	Direct	HGNC:3239
FinnGen gene sets	Immediate-early stress	NR4A1	NR4A1	3164	FinnGen MHC- and chromosome-X-inclusive gene universe	TRUE	Included	Direct	HGNC:7980
FinnGen gene sets	Immediate-early stress	NR4A2	NR4A2	4929	FinnGen MHC- and chromosome-X-inclusive gene universe	TRUE	Included	Direct	HGNC:7981
FinnGen gene sets	Immediate-early stress	NR4A3	NR4A3	8013	FinnGen MHC- and chromosome-X-inclusive gene universe	TRUE	Included	Direct	HGNC:7982
FinnGen gene sets	Immediate-early stress	ATF3	ATF3	467	FinnGen MHC- and chromosome-X-inclusive gene universe	TRUE	Included	Direct	HGNC:785
FinnGen gene sets	Immediate-early stress	ATF4	ATF4	468	FinnGen MHC- and chromosome-X-inclusive gene universe	TRUE	Included	Direct	HGNC:786
FinnGen gene sets	Immediate-early stress	DDIT3	DDIT3	1649	FinnGen MHC- and chromosome-X-inclusive gene universe	TRUE	Included	Direct	HGNC:2726
FinnGen gene sets	Immediate-early stress	DUSP1	DUSP1	1843	FinnGen MHC- and chromosome-X-inclusive gene universe	TRUE	Included	Direct	HGNC:3064
FinnGen gene sets	Immediate-early stress	ZFP36	ZFP36	7538	FinnGen MHC- and chromosome-X-inclusive gene universe	TRUE	Included	Direct	HGNC:12862
FinnGen gene sets	Immediate-early stress	IER2	IER2	9592	FinnGen MHC- and chromosome-X-inclusive gene universe	TRUE	Included	Direct	HGNC:28871
FinnGen gene sets	Immediate-early stress	SRF	SRF	6722	FinnGen MHC- and chromosome-X-inclusive gene universe	TRUE	Included	Direct	HGNC:11291
FinnGen gene sets	Immediate-early stress	CCN2	CCN2	1490	FinnGen MHC- and chromosome-X-inclusive gene universe	TRUE	Included	Direct	HGNC:2500
FinnGen gene sets	Immediate-early stress	CCN1	CCN1	3491	FinnGen MHC- and chromosome-X-inclusive gene universe	TRUE	Included	Direct	HGNC:2654
FinnGen gene sets	Immediate-early stress	BTG2	BTG2	7832	FinnGen MHC- and chromosome-X-inclusive gene universe	TRUE	Included	Direct	HGNC:1131
FinnGen gene sets	Immediate-early stress	NPAS4	NPAS4	266743	FinnGen MHC- and chromosome-X-inclusive gene universe	TRUE	Included	Direct	HGNC:18983
FinnGen gene sets	Inflammation	IL6	IL6	3569	FinnGen MHC- and chromosome-X-inclusive gene universe	TRUE	Included	Direct	HGNC:6018
FinnGen gene sets	Inflammation	IL1B	IL1B	3553	FinnGen MHC- and chromosome-X-inclusive gene universe	TRUE	Included	Direct	HGNC:5992
FinnGen gene sets	Inflammation	IL1A	IL1A	3552	FinnGen MHC- and chromosome-X-inclusive gene universe	TRUE	Included	Direct	HGNC:5991
FinnGen gene sets	Inflammation	TNF	TNF	7124	FinnGen MHC- and chromosome-X-inclusive gene universe	TRUE	Included	Direct	HGNC:11892
FinnGen gene sets	Inflammation	CXCL8	CXCL8	3576	FinnGen MHC- and chromosome-X-inclusive gene universe	TRUE	Included	Direct	HGNC:6025
FinnGen gene sets	Inflammation	MMP1	MMP1	4312	FinnGen MHC- and chromosome-X-inclusive gene universe	TRUE	Included	Direct	HGNC:7155
FinnGen gene sets	Inflammation	MMP3	MMP3	4314	FinnGen MHC- and chromosome-X-inclusive gene universe	TRUE	Included	Direct	HGNC:7173
FinnGen gene sets	Inflammation	MMP9	MMP9	4318	FinnGen MHC- and chromosome-X-inclusive gene universe	TRUE	Included	Direct	HGNC:7176
FinnGen gene sets	Inflammation	MMP13	MMP13	4322	FinnGen MHC- and chromosome-X-inclusive gene universe	TRUE	Included	Direct	HGNC:7159
FinnGen gene sets	Inflammation	TIMP1	TIMP1	7076	FinnGen MHC- and chromosome-X-inclusive gene universe	TRUE	Included	Direct	HGNC:11820
FinnGen gene sets	Inflammation	TIMP3	TIMP3	7078	FinnGen MHC- and chromosome-X-inclusive gene universe	TRUE	Included	Direct	HGNC:11822
FinnGen gene sets	Inflammation	CCL2	CCL2	6347	FinnGen MHC- and chromosome-X-inclusive gene universe	TRUE	Included	Direct	HGNC:10618
FinnGen gene sets	Inflammation	ICAM1	ICAM1	3383	FinnGen MHC- and chromosome-X-inclusive gene universe	TRUE	Included	Direct	HGNC:5344
FinnGen gene sets	Inflammation	NFKB1	NFKB1	4790	FinnGen MHC- and chromosome-X-inclusive gene universe	TRUE	Included	Direct	HGNC:7794
FinnGen gene sets	Inflammation	PTGS2	PTGS2	5743	FinnGen MHC- and chromosome-X-inclusive gene universe	TRUE	Included	Direct	HGNC:9605
FinnGen gene sets	Inflammation	IL17A	IL17A	3605	FinnGen MHC- and chromosome-X-inclusive gene universe	TRUE	Included	Direct	HGNC:5981
FinnGen gene sets	Inflammation	IFNG	IFNG	3458	FinnGen MHC- and chromosome-X-inclusive gene universe	TRUE	Included	Direct	HGNC:5438
FinnGen gene sets	Inflammation	TGFB1	TGFB1	7040	FinnGen MHC- and chromosome-X-inclusive gene universe	TRUE	Included	Direct	HGNC:11766
FinnGen gene sets	Inflammation	CD68	CD68	968	FinnGen MHC- and chromosome-X-inclusive gene universe	TRUE	Included	Direct	HGNC:1693
FinnGen gene sets	Inflammation	PTPRC	PTPRC	5788	FinnGen MHC- and chromosome-X-inclusive gene universe	TRUE	Included	Direct	HGNC:9666
FinnGen gene sets	NRF2 oxidative stress	NFE2L2	NFE2L2	4780	FinnGen MHC- and chromosome-X-inclusive gene universe	TRUE	Included	Direct	HGNC:7782
FinnGen gene sets	NRF2 oxidative stress	KEAP1	KEAP1	9817	FinnGen MHC- and chromosome-X-inclusive gene universe	TRUE	Included	Direct	HGNC:23177
FinnGen gene sets	NRF2 oxidative stress	HMOX1	HMOX1	3162	FinnGen MHC- and chromosome-X-inclusive gene universe	TRUE	Included	Direct	HGNC:5013
FinnGen gene sets	NRF2 oxidative stress	NQO1	NQO1	1728	FinnGen MHC- and chromosome-X-inclusive gene universe	TRUE	Included	Direct	HGNC:2874
FinnGen gene sets	NRF2 oxidative stress	SOD1	SOD1	6647	FinnGen MHC- and chromosome-X-inclusive gene universe	TRUE	Included	Direct	HGNC:11179
FinnGen gene sets	NRF2 oxidative stress	SOD2	SOD2	6648	FinnGen MHC- and chromosome-X-inclusive gene universe	TRUE	Included	Direct	HGNC:11180
FinnGen gene sets	NRF2 oxidative stress	SOD3	SOD3	6649	FinnGen MHC- and chromosome-X-inclusive gene universe	TRUE	Included	Direct	HGNC:11181
FinnGen gene sets	NRF2 oxidative stress	CAT	CAT	847	FinnGen MHC- and chromosome-X-inclusive gene universe	TRUE	Included	Direct	HGNC:1516
FinnGen gene sets	NRF2 oxidative stress	GPX1	GPX1	2876	FinnGen MHC- and chromosome-X-inclusive gene universe	TRUE	Included	Direct	HGNC:4553
FinnGen gene sets	NRF2 oxidative stress	GPX3	GPX3	2878	FinnGen MHC- and chromosome-X-inclusive gene universe	TRUE	Included	Direct	HGNC:4555
FinnGen gene sets	NRF2 oxidative stress	GSR	GSR	2936	FinnGen MHC- and chromosome-X-inclusive gene universe	TRUE	Included	Direct	HGNC:4623
FinnGen gene sets	NRF2 oxidative stress	GCLC	GCLC	2729	FinnGen MHC- and chromosome-X-inclusive gene universe	TRUE	Included	Direct	HGNC:4311
FinnGen gene sets	NRF2 oxidative stress	GCLM	GCLM	2730	FinnGen MHC- and chromosome-X-inclusive gene universe	TRUE	Included	Direct	HGNC:4312
FinnGen gene sets	NRF2 oxidative stress	TXN	TXN	7295	FinnGen MHC- and chromosome-X-inclusive gene universe	TRUE	Included	Direct	HGNC:12435
FinnGen gene sets	NRF2 oxidative stress	TXNRD1	TXNRD1	7296	FinnGen MHC- and chromosome-X-inclusive gene universe	TRUE	Included	Direct	HGNC:12437
FinnGen gene sets	NRF2 oxidative stress	PRDX1	PRDX1	5052	FinnGen MHC- and chromosome-X-inclusive gene universe	TRUE	Included	Direct	HGNC:9352
FinnGen gene sets	NRF2 oxidative stress	PRDX6	PRDX6	9588	FinnGen MHC- and chromosome-X-inclusive gene universe	TRUE	Included	Direct	HGNC:16753
FinnGen gene sets	NRF2 oxidative stress	ALDH3A1	ALDH3A1	218	FinnGen MHC- and chromosome-X-inclusive gene universe	TRUE	Included	Direct	HGNC:405
FinnGen gene sets	NRF2 oxidative stress	ALDH1A1	ALDH1A1	216	FinnGen MHC- and chromosome-X-inclusive gene universe	TRUE	Included	Direct	HGNC:402
FinnGen gene sets	NRF2 oxidative stress	G6PD	G6PD	2539	FinnGen MHC- and chromosome-X-inclusive gene universe	TRUE	Included	Direct	HGNC:4057
FinnGen gene sets	Systemic atopy	SMAD3	SMAD3	4088	FinnGen MHC- and chromosome-X-inclusive gene universe	TRUE	Included	Direct	HGNC:6769
FinnGen gene sets	Systemic atopy	IL18R1	IL18R1	8809	FinnGen MHC- and chromosome-X-inclusive gene universe	TRUE	Included	Direct	HGNC:5988
FinnGen gene sets	Systemic atopy	PCNXL3	PCNX3	399909	FinnGen MHC- and chromosome-X-inclusive gene universe	TRUE	Included	Alias recovered	HGNC:18760
FinnGen gene sets	Systemic atopy	KLF5	KLF5	688	FinnGen MHC- and chromosome-X-inclusive gene universe	TRUE	Included	Direct	HGNC:6349
FinnGen gene sets	Systemic atopy	GATA3	GATA3	2625	FinnGen MHC- and chromosome-X-inclusive gene universe	TRUE	Included	Direct	HGNC:4172
FinnGen gene sets	Systemic atopy	SFRP1	SFRP1	6422	FinnGen MHC- and chromosome-X-inclusive gene universe	TRUE	Included	Direct	HGNC:10776
FinnGen gene sets	Systemic atopy	IL12B	IL12B	3593	FinnGen MHC- and chromosome-X-inclusive gene universe	TRUE	Included	Direct	HGNC:5970
FinnGen gene sets	Systemic atopy	IL13	IL13	3596	FinnGen MHC- and chromosome-X-inclusive gene universe	TRUE	Included	Direct	HGNC:5973
FinnGen gene sets	Systemic atopy	IL17A	IL17A	3605	FinnGen MHC- and chromosome-X-inclusive gene universe	TRUE	Included	Direct	HGNC:5981
FinnGen gene sets	Systemic atopy	FLG	FLG	2312	FinnGen MHC- and chromosome-X-inclusive gene universe	TRUE	Included	Direct	HGNC:3748
FinnGen gene sets	Systemic atopy	IL4	IL4	3565	FinnGen MHC- and chromosome-X-inclusive gene universe	TRUE	Included	Direct	HGNC:6014
FinnGen gene sets	Systemic atopy	IL4R	IL4R	3566	FinnGen MHC- and chromosome-X-inclusive gene universe	TRUE	Included	Direct	HGNC:6015
FinnGen gene sets	Systemic atopy	IL5	IL5	3567	FinnGen MHC- and chromosome-X-inclusive gene universe	TRUE	Included	Direct	HGNC:6016
FinnGen gene sets	Systemic atopy	IL33	IL33	90865	FinnGen MHC- and chromosome-X-inclusive gene universe	TRUE	Included	Direct	HGNC:16028
FinnGen gene sets	Systemic atopy	IL1RL1	IL33R	9173	FinnGen MHC- and chromosome-X-inclusive gene universe	TRUE	Included	Alias recovered	HGNC:5998
FinnGen gene sets	Systemic atopy	TSLP	TSLP	85480	FinnGen MHC- and chromosome-X-inclusive gene universe	TRUE	Included	Direct	HGNC:30743
FinnGen gene sets	Systemic atopy	STAT6	STAT6	6778	FinnGen MHC- and chromosome-X-inclusive gene universe	TRUE	Included	Direct	HGNC:11368
FinnGen gene sets	Systemic atopy	CRLF2	CRLF2	64109	FinnGen MHC- and chromosome-X-inclusive gene universe	FALSE	Not visible in finngen	Direct	HGNC:14281
FinnGen gene sets	Systemic atopy	TNFSF4	TNFSF4	7292	FinnGen MHC- and chromosome-X-inclusive gene universe	TRUE	Included	Direct	HGNC:11934
FinnGen gene sets	Corneal local inflammation	IL6	IL6	3569	FinnGen MHC- and chromosome-X-inclusive gene universe	TRUE	Included	Direct	HGNC:6018
FinnGen gene sets	Corneal local inflammation	IL1B	IL1B	3553	FinnGen MHC- and chromosome-X-inclusive gene universe	TRUE	Included	Direct	HGNC:5992
FinnGen gene sets	Corneal local inflammation	IL1A	IL1A	3552	FinnGen MHC- and chromosome-X-inclusive gene universe	TRUE	Included	Direct	HGNC:5991
FinnGen gene sets	Corneal local inflammation	TNF	TNF	7124	FinnGen MHC- and chromosome-X-inclusive gene universe	TRUE	Included	Direct	HGNC:11892
FinnGen gene sets	Corneal local inflammation	CXCL8	CXCL8	3576	FinnGen MHC- and chromosome-X-inclusive gene universe	TRUE	Included	Direct	HGNC:6025
FinnGen gene sets	Corneal local inflammation	MMP1	MMP1	4312	FinnGen MHC- and chromosome-X-inclusive gene universe	TRUE	Included	Direct	HGNC:7155
FinnGen gene sets	Corneal local inflammation	MMP2	MMP2	4313	FinnGen MHC- and chromosome-X-inclusive gene universe	TRUE	Included	Direct	HGNC:7166
FinnGen gene sets	Corneal local inflammation	MMP3	MMP3	4314	FinnGen MHC- and chromosome-X-inclusive gene universe	TRUE	Included	Direct	HGNC:7173
FinnGen gene sets	Corneal local inflammation	MMP9	MMP9	4318	FinnGen MHC- and chromosome-X-inclusive gene universe	TRUE	Included	Direct	HGNC:7176
FinnGen gene sets	Corneal local inflammation	MMP13	MMP13	4322	FinnGen MHC- and chromosome-X-inclusive gene universe	TRUE	Included	Direct	HGNC:7159
FinnGen gene sets	Corneal local inflammation	TIMP1	TIMP1	7076	FinnGen MHC- and chromosome-X-inclusive gene universe	TRUE	Included	Direct	HGNC:11820
FinnGen gene sets	Corneal local inflammation	TIMP3	TIMP3	7078	FinnGen MHC- and chromosome-X-inclusive gene universe	TRUE	Included	Direct	HGNC:11822
FinnGen gene sets	Corneal local inflammation	CCL2	CCL2	6347	FinnGen MHC- and chromosome-X-inclusive gene universe	TRUE	Included	Direct	HGNC:10618
FinnGen gene sets	Corneal local inflammation	ICAM1	ICAM1	3383	FinnGen MHC- and chromosome-X-inclusive gene universe	TRUE	Included	Direct	HGNC:5344
FinnGen gene sets	Corneal local inflammation	NFKB1	NFKB1	4790	FinnGen MHC- and chromosome-X-inclusive gene universe	TRUE	Included	Direct	HGNC:7794
FinnGen gene sets	Corneal local inflammation	PTGS2	PTGS2	5743	FinnGen MHC- and chromosome-X-inclusive gene universe	TRUE	Included	Direct	HGNC:9605
FinnGen gene sets	Corneal local inflammation	IFNG	IFNG	3458	FinnGen MHC- and chromosome-X-inclusive gene universe	TRUE	Included	Direct	HGNC:5438
FinnGen gene sets	Corneal local inflammation	CD68	CD68	968	FinnGen MHC- and chromosome-X-inclusive gene universe	TRUE	Included	Direct	HGNC:1693
FinnGen gene sets	Corneal local inflammation	PTPRC	PTPRC	5788	FinnGen MHC- and chromosome-X-inclusive gene universe	TRUE	Included	Direct	HGNC:9666
FinnGen gene sets	Corneal local inflammation	LCN2	LCN2	3934	FinnGen MHC- and chromosome-X-inclusive gene universe	TRUE	Included	Direct	HGNC:6526
FinnGen gene sets	Systemic atopy excluding driver genes	IL18R1	IL18R1	8809	FinnGen MHC- and chromosome-X-inclusive gene universe	TRUE	Included	Direct	HGNC:5988
FinnGen gene sets	Systemic atopy excluding driver genes	PCNXL3	PCNX3	399909	FinnGen MHC- and chromosome-X-inclusive gene universe	TRUE	Included	Alias recovered	HGNC:18760
FinnGen gene sets	Systemic atopy excluding driver genes	GATA3	GATA3	2625	FinnGen MHC- and chromosome-X-inclusive gene universe	TRUE	Included	Direct	HGNC:4172
FinnGen gene sets	Systemic atopy excluding driver genes	SFRP1	SFRP1	6422	FinnGen MHC- and chromosome-X-inclusive gene universe	TRUE	Included	Direct	HGNC:10776
FinnGen gene sets	Systemic atopy excluding driver genes	IL12B	IL12B	3593	FinnGen MHC- and chromosome-X-inclusive gene universe	TRUE	Included	Direct	HGNC:5970
FinnGen gene sets	Systemic atopy excluding driver genes	IL13	IL13	3596	FinnGen MHC- and chromosome-X-inclusive gene universe	TRUE	Included	Direct	HGNC:5973
FinnGen gene sets	Systemic atopy excluding driver genes	IL17A	IL17A	3605	FinnGen MHC- and chromosome-X-inclusive gene universe	TRUE	Included	Direct	HGNC:5981
FinnGen gene sets	Systemic atopy excluding driver genes	FLG	FLG	2312	FinnGen MHC- and chromosome-X-inclusive gene universe	TRUE	Included	Direct	HGNC:3748
FinnGen gene sets	Systemic atopy excluding driver genes	IL4	IL4	3565	FinnGen MHC- and chromosome-X-inclusive gene universe	TRUE	Included	Direct	HGNC:6014
FinnGen gene sets	Systemic atopy excluding driver genes	IL4R	IL4R	3566	FinnGen MHC- and chromosome-X-inclusive gene universe	TRUE	Included	Direct	HGNC:6015
FinnGen gene sets	Systemic atopy excluding driver genes	IL5	IL5	3567	FinnGen MHC- and chromosome-X-inclusive gene universe	TRUE	Included	Direct	HGNC:6016
FinnGen gene sets	Systemic atopy excluding driver genes	IL33	IL33	90865	FinnGen MHC- and chromosome-X-inclusive gene universe	TRUE	Included	Direct	HGNC:16028
FinnGen gene sets	Systemic atopy excluding driver genes	IL1RL1	IL33R	9173	FinnGen MHC- and chromosome-X-inclusive gene universe	TRUE	Included	Alias recovered	HGNC:5998
FinnGen gene sets	Systemic atopy excluding driver genes	TSLP	TSLP	85480	FinnGen MHC- and chromosome-X-inclusive gene universe	TRUE	Included	Direct	HGNC:30743
FinnGen gene sets	Systemic atopy excluding driver genes	STAT6	STAT6	6778	FinnGen MHC- and chromosome-X-inclusive gene universe	TRUE	Included	Direct	HGNC:11368
FinnGen gene sets	Systemic atopy excluding driver genes	TNFSF4	TNFSF4	7292	FinnGen MHC- and chromosome-X-inclusive gene universe	TRUE	Included	Direct	HGNC:11934
FinnGen gene sets	Canonical atopy	FLG	FLG	2312	FinnGen MHC- and chromosome-X-inclusive gene universe	TRUE	Included	Direct	HGNC:3748
FinnGen gene sets	Canonical atopy	IL4	IL4	3565	FinnGen MHC- and chromosome-X-inclusive gene universe	TRUE	Included	Direct	HGNC:6014
FinnGen gene sets	Canonical atopy	IL4R	IL4R	3566	FinnGen MHC- and chromosome-X-inclusive gene universe	TRUE	Included	Direct	HGNC:6015
FinnGen gene sets	Canonical atopy	IL5	IL5	3567	FinnGen MHC- and chromosome-X-inclusive gene universe	TRUE	Included	Direct	HGNC:6016
FinnGen gene sets	Canonical atopy	IL13	IL13	3596	FinnGen MHC- and chromosome-X-inclusive gene universe	TRUE	Included	Direct	HGNC:5973
FinnGen gene sets	Canonical atopy	IL33	IL33	90865	FinnGen MHC- and chromosome-X-inclusive gene universe	TRUE	Included	Direct	HGNC:16028
FinnGen gene sets	Canonical atopy	IL1RL1	IL33R	9173	FinnGen MHC- and chromosome-X-inclusive gene universe	TRUE	Included	Alias recovered	HGNC:5998
FinnGen gene sets	Canonical atopy	TSLP	TSLP	85480	FinnGen MHC- and chromosome-X-inclusive gene universe	TRUE	Included	Direct	HGNC:30743
FinnGen gene sets	Canonical atopy	STAT6	STAT6	6778	FinnGen MHC- and chromosome-X-inclusive gene universe	TRUE	Included	Direct	HGNC:11368
FinnGen gene sets	Canonical atopy	IL12B	IL12B	3593	FinnGen MHC- and chromosome-X-inclusive gene universe	TRUE	Included	Direct	HGNC:5970
FinnGen gene sets	Canonical atopy	TNFSF4	TNFSF4	7292	FinnGen MHC- and chromosome-X-inclusive gene universe	TRUE	Included	Direct	HGNC:11934
FinnGen gene sets	Literature-prioritized keratoconus genes	SMAD3	SMAD3	4088	FinnGen MHC- and chromosome-X-inclusive gene universe	TRUE	Included	Direct	HGNC:6769
FinnGen gene sets	Literature-prioritized keratoconus genes	IL18R1	IL18R1	8809	FinnGen MHC- and chromosome-X-inclusive gene universe	TRUE	Included	Direct	HGNC:5988
FinnGen gene sets	Literature-prioritized keratoconus genes	PCNXL3	PCNX3	399909	FinnGen MHC- and chromosome-X-inclusive gene universe	TRUE	Included	Alias recovered	HGNC:18760
FinnGen gene sets	Literature-prioritized keratoconus genes	KLF5	KLF5	688	FinnGen MHC- and chromosome-X-inclusive gene universe	TRUE	Included	Direct	HGNC:6349
FinnGen gene sets	Literature-prioritized keratoconus genes	GATA3	GATA3	2625	FinnGen MHC- and chromosome-X-inclusive gene universe	TRUE	Included	Direct	HGNC:4172
FinnGen gene sets	Literature-prioritized keratoconus genes	SFRP1	SFRP1	6422	FinnGen MHC- and chromosome-X-inclusive gene universe	TRUE	Included	Direct	HGNC:10776
FinnGen gene sets	TGFβ signaling	TGFB1	TGFB1	7040	FinnGen MHC- and chromosome-X-inclusive gene universe	TRUE	Included	Direct	HGNC:11766
FinnGen gene sets	TGFβ signaling	TGFB2	TGFB2	7042	FinnGen MHC- and chromosome-X-inclusive gene universe	TRUE	Included	Direct	HGNC:11768
FinnGen gene sets	TGFβ signaling	TGFB3	TGFB3	7043	FinnGen MHC- and chromosome-X-inclusive gene universe	TRUE	Included	Direct	HGNC:11769
FinnGen gene sets	TGFβ signaling	TGFBR1	TGFBR1	7046	FinnGen MHC- and chromosome-X-inclusive gene universe	TRUE	Included	Direct	HGNC:11772
FinnGen gene sets	TGFβ signaling	TGFBR2	TGFBR2	7048	FinnGen MHC- and chromosome-X-inclusive gene universe	TRUE	Included	Direct	HGNC:11773
FinnGen gene sets	TGFβ signaling	TGFBR3	TGFBR3	7049	FinnGen MHC- and chromosome-X-inclusive gene universe	TRUE	Included	Direct	HGNC:11774
FinnGen gene sets	TGFβ signaling	SMAD2	SMAD2	4087	FinnGen MHC- and chromosome-X-inclusive gene universe	TRUE	Included	Direct	HGNC:6768
FinnGen gene sets	TGFβ signaling	SMAD3	SMAD3	4088	FinnGen MHC- and chromosome-X-inclusive gene universe	TRUE	Included	Direct	HGNC:6769
FinnGen gene sets	TGFβ signaling	SMAD4	SMAD4	4089	FinnGen MHC- and chromosome-X-inclusive gene universe	TRUE	Included	Direct	HGNC:6770
FinnGen gene sets	TGFβ signaling	SMAD7	SMAD7	4092	FinnGen MHC- and chromosome-X-inclusive gene universe	TRUE	Included	Direct	HGNC:6773
FinnGen gene sets	TGFβ signaling	SERPINE1	SERPINE1	5054	FinnGen MHC- and chromosome-X-inclusive gene universe	TRUE	Included	Direct	HGNC:8583
FinnGen gene sets	TGFβ signaling	CCN2	CCN2	1490	FinnGen MHC- and chromosome-X-inclusive gene universe	TRUE	Included	Direct	HGNC:2500
FinnGen gene sets	TGFβ signaling	LTBP1	LTBP1	4052	FinnGen MHC- and chromosome-X-inclusive gene universe	TRUE	Included	Direct	HGNC:6714
FinnGen gene sets	TGFβ signaling	LTBP2	LTBP2	4053	FinnGen MHC- and chromosome-X-inclusive gene universe	TRUE	Included	Direct	HGNC:6715
FinnGen gene sets	TGFβ signaling	THBS1	THBS1	7057	FinnGen MHC- and chromosome-X-inclusive gene universe	TRUE	Included	Direct	HGNC:11785
FinnGen gene sets	TGFβ signaling	ITGB6	ITGB6	3694	FinnGen MHC- and chromosome-X-inclusive gene universe	TRUE	Included	Direct	HGNC:6161
FinnGen gene sets	TGFβ signaling	ACVR1	ACVR1	90	FinnGen MHC- and chromosome-X-inclusive gene universe	TRUE	Included	Direct	HGNC:171
FinnGen gene sets	TGFβ signaling	BMP4	BMP4	652	FinnGen MHC- and chromosome-X-inclusive gene universe	TRUE	Included	Direct	HGNC:1071
FinnGen gene sets	TGFβ signaling	ID1	ID1	3397	FinnGen MHC- and chromosome-X-inclusive gene universe	TRUE	Included	Direct	HGNC:5360
FinnGen gene sets	TGFβ signaling	SKI	SKI	6497	FinnGen MHC- and chromosome-X-inclusive gene universe	TRUE	Included	Direct	HGNC:10896
FinnGen gene sets	TGFβ signaling excluding SMAD3	TGFB1	TGFB1	7040	FinnGen MHC- and chromosome-X-inclusive gene universe	TRUE	Included	Direct	HGNC:11766
FinnGen gene sets	TGFβ signaling excluding SMAD3	TGFB2	TGFB2	7042	FinnGen MHC- and chromosome-X-inclusive gene universe	TRUE	Included	Direct	HGNC:11768
FinnGen gene sets	TGFβ signaling excluding SMAD3	TGFB3	TGFB3	7043	FinnGen MHC- and chromosome-X-inclusive gene universe	TRUE	Included	Direct	HGNC:11769
FinnGen gene sets	TGFβ signaling excluding SMAD3	TGFBR1	TGFBR1	7046	FinnGen MHC- and chromosome-X-inclusive gene universe	TRUE	Included	Direct	HGNC:11772
FinnGen gene sets	TGFβ signaling excluding SMAD3	TGFBR2	TGFBR2	7048	FinnGen MHC- and chromosome-X-inclusive gene universe	TRUE	Included	Direct	HGNC:11773
FinnGen gene sets	TGFβ signaling excluding SMAD3	TGFBR3	TGFBR3	7049	FinnGen MHC- and chromosome-X-inclusive gene universe	TRUE	Included	Direct	HGNC:11774
FinnGen gene sets	TGFβ signaling excluding SMAD3	SMAD2	SMAD2	4087	FinnGen MHC- and chromosome-X-inclusive gene universe	TRUE	Included	Direct	HGNC:6768
FinnGen gene sets	TGFβ signaling excluding SMAD3	SMAD4	SMAD4	4089	FinnGen MHC- and chromosome-X-inclusive gene universe	TRUE	Included	Direct	HGNC:6770
FinnGen gene sets	TGFβ signaling excluding SMAD3	SMAD7	SMAD7	4092	FinnGen MHC- and chromosome-X-inclusive gene universe	TRUE	Included	Direct	HGNC:6773
FinnGen gene sets	TGFβ signaling excluding SMAD3	SERPINE1	SERPINE1	5054	FinnGen MHC- and chromosome-X-inclusive gene universe	TRUE	Included	Direct	HGNC:8583
FinnGen gene sets	TGFβ signaling excluding SMAD3	CCN2	CCN2	1490	FinnGen MHC- and chromosome-X-inclusive gene universe	TRUE	Included	Direct	HGNC:2500
FinnGen gene sets	TGFβ signaling excluding SMAD3	LTBP1	LTBP1	4052	FinnGen MHC- and chromosome-X-inclusive gene universe	TRUE	Included	Direct	HGNC:6714
FinnGen gene sets	TGFβ signaling excluding SMAD3	LTBP2	LTBP2	4053	FinnGen MHC- and chromosome-X-inclusive gene universe	TRUE	Included	Direct	HGNC:6715
FinnGen gene sets	TGFβ signaling excluding SMAD3	THBS1	THBS1	7057	FinnGen MHC- and chromosome-X-inclusive gene universe	TRUE	Included	Direct	HGNC:11785
FinnGen gene sets	TGFβ signaling excluding SMAD3	ITGB6	ITGB6	3694	FinnGen MHC- and chromosome-X-inclusive gene universe	TRUE	Included	Direct	HGNC:6161
FinnGen gene sets	TGFβ signaling excluding SMAD3	ACVR1	ACVR1	90	FinnGen MHC- and chromosome-X-inclusive gene universe	TRUE	Included	Direct	HGNC:171
FinnGen gene sets	TGFβ signaling excluding SMAD3	BMP4	BMP4	652	FinnGen MHC- and chromosome-X-inclusive gene universe	TRUE	Included	Direct	HGNC:1071
FinnGen gene sets	TGFβ signaling excluding SMAD3	ID1	ID1	3397	FinnGen MHC- and chromosome-X-inclusive gene universe	TRUE	Included	Direct	HGNC:5360
FinnGen gene sets	TGFβ signaling excluding SMAD3	SKI	SKI	6497	FinnGen MHC- and chromosome-X-inclusive gene universe	TRUE	Included	Direct	HGNC:10896
B. Coverage by assay
Dataset / cohort	Set	Defined genes	Measured genes	Missing gene symbols	Weight and overlap rule
E-MEXP-2777_whole	Systemic atopy	19	17	CRLF2; IL4R	Tissue-assay member definition; equal weights; resolved aliases counted once
E-MEXP-2777_whole	Corneal local inflammation	20	13	CCL2; CD68; ICAM1; MMP2; MMP9; TIMP1; TIMP3	Tissue-assay member definition; equal weights; resolved aliases counted once
E-MEXP-2777_whole	Extracellular matrix	20	14	BGN; COL1A1; COL6A1; COL6A2; PRELP; ZNF469	Tissue-assay member definition; equal weights; resolved aliases counted once
E-MEXP-2777_whole	Immediate-early stress	20	17	FOSB; JUNB; ZFP36	Tissue-assay member definition; equal weights; resolved aliases counted once
E-MEXP-2777_whole	Inflammation	20	13	CCL2; CD68; ICAM1; MMP9; TGFB1; TIMP1; TIMP3	Tissue-assay member definition; equal weights; resolved aliases counted once
E-MEXP-2777_whole	NRF2 oxidative stress	20	14	ALDH3A1; G6PD; HMOX1; KEAP1; NQO1; SOD1	Tissue-assay member definition; equal weights; resolved aliases counted once
E-MEXP-2777_whole	Canonical atopy	11	10	IL4R	Tissue-assay member definition; equal weights; resolved aliases counted once
E-MEXP-2777_whole	TGFβ signaling	20	15	ID1; SMAD2; SMAD4; SMAD7; TGFB1	Tissue-assay member definition; equal weights; resolved aliases counted once
GSE112155_epithelium	Systemic atopy	19	18	PCNXL3	Tissue-assay member definition; equal weights; resolved aliases counted once
GSE112155_epithelium	Corneal local inflammation	20	20	None	Tissue-assay member definition; equal weights; resolved aliases counted once
GSE112155_epithelium	Extracellular matrix	20	20	None	Tissue-assay member definition; equal weights; resolved aliases counted once
GSE112155_epithelium	Immediate-early stress	20	20	None	Tissue-assay member definition; equal weights; resolved aliases counted once
GSE112155_epithelium	Inflammation	20	20	None	Tissue-assay member definition; equal weights; resolved aliases counted once
GSE112155_epithelium	NRF2 oxidative stress	20	20	None	Tissue-assay member definition; equal weights; resolved aliases counted once
GSE112155_epithelium	Canonical atopy	11	11	None	Tissue-assay member definition; equal weights; resolved aliases counted once
GSE112155_epithelium	TGFβ signaling	20	20	None	Tissue-assay member definition; equal weights; resolved aliases counted once
GSE151631_whole	Systemic atopy	19	18	CRLF2	Tissue-assay member definition; equal weights; resolved aliases counted once
GSE151631_whole	Corneal local inflammation	20	20	None	Tissue-assay member definition; equal weights; resolved aliases counted once
GSE151631_whole	Extracellular matrix	20	20	None	Tissue-assay member definition; equal weights; resolved aliases counted once
GSE151631_whole	Immediate-early stress	20	20	None	Tissue-assay member definition; equal weights; resolved aliases counted once
GSE151631_whole	Inflammation	20	20	None	Tissue-assay member definition; equal weights; resolved aliases counted once
GSE151631_whole	NRF2 oxidative stress	20	20	None	Tissue-assay member definition; equal weights; resolved aliases counted once
GSE151631_whole	Canonical atopy	11	11	None	Tissue-assay member definition; equal weights; resolved aliases counted once
GSE151631_whole	TGFβ signaling	20	20	None	Tissue-assay member definition; equal weights; resolved aliases counted once
GSE204791_epithelium	Systemic atopy	19	19	None	Tissue-assay member definition; equal weights; resolved aliases counted once
GSE204791_epithelium	Corneal local inflammation	20	19	CD68	Tissue-assay member definition; equal weights; resolved aliases counted once
GSE204791_epithelium	Extracellular matrix	20	20	None	Tissue-assay member definition; equal weights; resolved aliases counted once
GSE204791_epithelium	Immediate-early stress	20	20	None	Tissue-assay member definition; equal weights; resolved aliases counted once
GSE204791_epithelium	Inflammation	20	19	CD68	Tissue-assay member definition; equal weights; resolved aliases counted once
GSE204791_epithelium	NRF2 oxidative stress	20	20	None	Tissue-assay member definition; equal weights; resolved aliases counted once
GSE204791_epithelium	Canonical atopy	11	11	None	Tissue-assay member definition; equal weights; resolved aliases counted once
GSE204791_epithelium	TGFβ signaling	20	20	None	Tissue-assay member definition; equal weights; resolved aliases counted once
GSE204791_stroma	Systemic atopy	19	19	None	Tissue-assay member definition; equal weights; resolved aliases counted once
GSE204791_stroma	Corneal local inflammation	20	19	CD68	Tissue-assay member definition; equal weights; resolved aliases counted once
GSE204791_stroma	Extracellular matrix	20	20	None	Tissue-assay member definition; equal weights; resolved aliases counted once
GSE204791_stroma	Immediate-early stress	20	20	None	Tissue-assay member definition; equal weights; resolved aliases counted once
GSE204791_stroma	Inflammation	20	19	CD68	Tissue-assay member definition; equal weights; resolved aliases counted once
GSE204791_stroma	NRF2 oxidative stress	20	20	None	Tissue-assay member definition; equal weights; resolved aliases counted once
GSE204791_stroma	Canonical atopy	11	11	None	Tissue-assay member definition; equal weights; resolved aliases counted once
GSE204791_stroma	TGFβ signaling	20	20	None	Tissue-assay member definition; equal weights; resolved aliases counted once
GSE241715_whole	Systemic atopy	19	12	CRLF2; IL12B; IL17A; IL1RL1; IL4; IL5; PCNXL3	Tissue-assay member definition; equal weights; resolved aliases counted once
GSE241715_whole	Corneal local inflammation	20	17	CD68; IFNG; TNF	Tissue-assay member definition; equal weights; resolved aliases counted once
GSE241715_whole	Extracellular matrix	20	20	None	Tissue-assay member definition; equal weights; resolved aliases counted once
GSE241715_whole	Immediate-early stress	20	19	NPAS4	Tissue-assay member definition; equal weights; resolved aliases counted once
GSE241715_whole	Inflammation	20	16	CD68; IFNG; IL17A; TNF	Tissue-assay member definition; equal weights; resolved aliases counted once
GSE241715_whole	NRF2 oxidative stress	20	20	None	Tissue-assay member definition; equal weights; resolved aliases counted once
GSE241715_whole	Canonical atopy	11	7	IL12B; IL1RL1; IL4; IL5	Tissue-assay member definition; equal weights; resolved aliases counted once
GSE241715_whole	TGFβ signaling	20	20	None	Tissue-assay member definition; equal weights; resolved aliases counted once
GSE77938_whole	Systemic atopy	19	18	PCNXL3	Tissue-assay member definition; equal weights; resolved aliases counted once
GSE77938_whole	Corneal local inflammation	20	20	None	Tissue-assay member definition; equal weights; resolved aliases counted once
GSE77938_whole	Extracellular matrix	20	20	None	Tissue-assay member definition; equal weights; resolved aliases counted once
GSE77938_whole	Immediate-early stress	20	20	None	Tissue-assay member definition; equal weights; resolved aliases counted once
GSE77938_whole	Inflammation	20	20	None	Tissue-assay member definition; equal weights; resolved aliases counted once
GSE77938_whole	NRF2 oxidative stress	20	19	SOD2	Tissue-assay member definition; equal weights; resolved aliases counted once
GSE77938_whole	Canonical atopy	11	11	None	Tissue-assay member definition; equal weights; resolved aliases counted once
GSE77938_whole	TGFβ signaling	20	20	None	Tissue-assay member definition; equal weights; resolved aliases counted once
PRJNA1184491_stroma	Systemic atopy	19	15	IL17A; IL4; IL5; PCNXL3	Tissue-assay member definition; equal weights; resolved aliases counted once
PRJNA1184491_stroma	Corneal local inflammation	20	20	None	Tissue-assay member definition; equal weights; resolved aliases counted once
PRJNA1184491_stroma	Extracellular matrix	20	20	None	Tissue-assay member definition; equal weights; resolved aliases counted once
PRJNA1184491_stroma	Immediate-early stress	20	20	None	Tissue-assay member definition; equal weights; resolved aliases counted once
PRJNA1184491_stroma	Inflammation	20	19	IL17A	Tissue-assay member definition; equal weights; resolved aliases counted once
PRJNA1184491_stroma	NRF2 oxidative stress	20	20	None	Tissue-assay member definition; equal weights; resolved aliases counted once
PRJNA1184491_stroma	Canonical atopy	11	9	IL4; IL5	Tissue-assay member definition; equal weights; resolved aliases counted once
PRJNA1184491_stroma	TGFβ signaling	20	20	None	Tissue-assay member definition; equal weights; resolved aliases counted once
PRJNA799648_epithelium	Systemic atopy	19	14	IL12B; IL17A; IL1RL1; IL4; PCNXL3	Tissue-assay member definition; equal weights; resolved aliases counted once
PRJNA799648_epithelium	Corneal local inflammation	20	18	CCL2; MMP3	Tissue-assay member definition; equal weights; resolved aliases counted once
PRJNA799648_epithelium	Extracellular matrix	20	20	None	Tissue-assay member definition; equal weights; resolved aliases counted once
PRJNA799648_epithelium	Immediate-early stress	20	20	None	Tissue-assay member definition; equal weights; resolved aliases counted once
PRJNA799648_epithelium	Inflammation	20	17	CCL2; IL17A; MMP3	Tissue-assay member definition; equal weights; resolved aliases counted once
PRJNA799648_epithelium	NRF2 oxidative stress	20	20	None	Tissue-assay member definition; equal weights; resolved aliases counted once
PRJNA799648_epithelium	Canonical atopy	11	8	IL12B; IL1RL1; IL4	Tissue-assay member definition; equal weights; resolved aliases counted once
PRJNA799648_epithelium	TGFβ signaling	20	20	None	Tissue-assay member definition; equal weights; resolved aliases counted once
GSE303036	Inflammation	20	20	None	Original spatial score definition; overlapping sets retained separately
GSE303036	Corneal local inflammation	20	20	None	Original spatial score definition; overlapping sets retained separately
GSE303036	TGFβ signaling	20	20	None	Original spatial score definition; overlapping sets retained separately
GSE303036	Extracellular matrix	20	20	None	Original spatial score definition; overlapping sets retained separately
GSE303036	Immediate-early stress	20	20	None	Original spatial score definition; overlapping sets retained separately
GSE303036	Eight-gene dendritic-cell immune score	8	8	None	Original spatial score definition; overlapping sets retained separately
GSE303036	Five-gene dendritic-cell score	5	5	None	Original spatial score definition; overlapping sets retained separately
GSE303036	Three-gene immune score	3	3	None	Original spatial score definition; overlapping sets retained separately
GSE303036	Legacy immediate-early stress	20	20	None	Original spatial score definition; overlapping sets retained separately
GSE303036	Keratocyte markers	8	8	None	Original spatial score definition; overlapping sets retained separately
GSE303036	Marker CD1C	1	1	None	Original spatial score definition; overlapping sets retained separately
GSE303036	Marker CLEC10A	1	1	None	Original spatial score definition; overlapping sets retained separately
GSE303036	Marker FCER1A	1	1	None	Original spatial score definition; overlapping sets retained separately
GSE303036	Marker CD207	1	1	None	Original spatial score definition; overlapping sets retained separately
GSE303036	Marker CD1A	1	1	None	Original spatial score definition; overlapping sets retained separately
GSE303036	Marker HLA-DRA	1	1	None	Original spatial score definition; overlapping sets retained separately
GSE303036	Marker PTPRC	1	1	None	Original spatial score definition; overlapping sets retained separately
GSE303036	Marker CD74	1	1	None	Original spatial score definition; overlapping sets retained separately
GSE285060	Inflammation	20	20	None	Original spatial score definition; overlapping sets retained separately
GSE285060	Corneal local inflammation	20	20	None	Original spatial score definition; overlapping sets retained separately
GSE285060	TGFβ signaling	20	20	None	Original spatial score definition; overlapping sets retained separately
GSE285060	Extracellular matrix	20	20	None	Original spatial score definition; overlapping sets retained separately
GSE285060	Immediate-early stress	20	20	None	Original spatial score definition; overlapping sets retained separately
GSE285060	Eight-gene dendritic-cell immune score	8	7	HLA-DRA	Original spatial score definition; overlapping sets retained separately
GSE285060	Five-gene dendritic-cell score	5	5	None	Original spatial score definition; overlapping sets retained separately
GSE285060	Three-gene immune score	3	2	HLA-DRA	Original spatial score definition; overlapping sets retained separately
GSE285060	Legacy immediate-early stress	20	20	None	Original spatial score definition; overlapping sets retained separately
GSE285060	Keratocyte markers	8	8	None	Original spatial score definition; overlapping sets retained separately
GSE285060	Marker CD1C	1	1	None	Original spatial score definition; overlapping sets retained separately
GSE285060	Marker CLEC10A	1	1	None	Original spatial score definition; overlapping sets retained separately
GSE285060	Marker FCER1A	1	1	None	Original spatial score definition; overlapping sets retained separately
GSE285060	Marker CD207	1	1	None	Original spatial score definition; overlapping sets retained separately
GSE285060	Marker CD1A	1	1	None	Original spatial score definition; overlapping sets retained separately
GSE285060	Marker PTPRC	1	1	None	Original spatial score definition; overlapping sets retained separately
GSE285060	Marker CD74	1	1	None	Original spatial score definition; overlapping sets retained separately
GSE285060	Marker HLA-DRA	1	0	HLA-DRA	Original spatial score definition; overlapping sets retained separately
E-MEXP-2777_whole	Feedback / ligands	3	2	TGFB1	Equal member weights; output/collagen linkage excludes eight shared genes
E-MEXP-2777_whole	Feedback / latent storage anchoring	3	2	FBN1	Equal member weights; output/collagen linkage excludes eight shared genes
E-MEXP-2777_whole	Feedback / activation thrombospondin	1	1	None	Equal member weights; output/collagen linkage excludes eight shared genes
E-MEXP-2777_whole	Feedback / activation integrins	6	5	ITGB3	Equal member weights; output/collagen linkage excludes eight shared genes
E-MEXP-2777_whole	Feedback / CollecTRI SMAD3	183	126	ANGPTL4;APP;AR;ASIC3;BAX;BBC3;BCL2;BIRC5;CCL2;CD79A;CDH1;CIITA;CILP;COL1A1;COL6A1;COL6A2;DSG4;ERF;FOXA2;FOXP3;FSTL3;GADD45B;GAST;HAS1;HOXB1;ID1;ITGA11;JAG1;LGALS9;LHB;LTBP4;MMP2;MMP9;MYOCD;NOS2;NOTCH3;PDGFB;PIN1;PSME3;RGCC;SELENOP;SERPINB5;SGCA;SLC5A2;SLC5A5;SMN2;SNAI1;SSTR2;TBX21;TIMP1;TIMP3;TNFSF13;TPSAB1;TPSB2;TPSD1;XIAP;ZFP36	Signed gene-specific weights in block D; eight shared output/collagen genes excluded from linkage
E-MEXP-2777_whole	Feedback / SMAD7	1	0	SMAD7	Equal member weights; output/collagen linkage excludes eight shared genes
E-MEXP-2777_whole	Feedback / SMAD6	1	1	None	Equal member weights; output/collagen linkage excludes eight shared genes
E-MEXP-2777_whole	Feedback / R	7	6	COMP	Equal member weights; output/collagen linkage excludes eight shared genes
E-MEXP-2777_whole	Feedback / collagen assembly	9	6	COL1A1;COL6A1;COL6A2	Equal member weights; output/collagen linkage excludes eight shared genes
E-MEXP-2777_whole	Feedback / FULL ECM	20	14	BGN;COL1A1;COL6A1;COL6A2;PRELP;ZNF469	Equal member weights; output/collagen linkage excludes eight shared genes
GSE112155_epithelium	Feedback / ligands	3	3	None	Equal member weights; output/collagen linkage excludes eight shared genes
GSE112155_epithelium	Feedback / latent storage anchoring	3	3	None	Equal member weights; output/collagen linkage excludes eight shared genes
GSE112155_epithelium	Feedback / activation thrombospondin	1	1	None	Equal member weights; output/collagen linkage excludes eight shared genes
GSE112155_epithelium	Feedback / activation integrins	6	6	None	Equal member weights; output/collagen linkage excludes eight shared genes
GSE112155_epithelium	Feedback / CollecTRI SMAD3	183	176	ALPI;CSN2;HOXD11;IL31;INS;TPSAB1;TPSD1	Signed gene-specific weights in block D; eight shared output/collagen genes excluded from linkage
GSE112155_epithelium	Feedback / SMAD7	1	1	None	Equal member weights; output/collagen linkage excludes eight shared genes
GSE112155_epithelium	Feedback / SMAD6	1	1	None	Equal member weights; output/collagen linkage excludes eight shared genes
GSE112155_epithelium	Feedback / R	7	7	None	Equal member weights; output/collagen linkage excludes eight shared genes
GSE112155_epithelium	Feedback / collagen assembly	9	9	None	Equal member weights; output/collagen linkage excludes eight shared genes
GSE112155_epithelium	Feedback / FULL ECM	20	20	None	Equal member weights; output/collagen linkage excludes eight shared genes
GSE151631_whole	Feedback / ligands	3	3	None	Equal member weights; output/collagen linkage excludes eight shared genes
GSE151631_whole	Feedback / latent storage anchoring	3	3	None	Equal member weights; output/collagen linkage excludes eight shared genes
GSE151631_whole	Feedback / activation thrombospondin	1	1	None	Equal member weights; output/collagen linkage excludes eight shared genes
GSE151631_whole	Feedback / activation integrins	6	6	None	Equal member weights; output/collagen linkage excludes eight shared genes
GSE151631_whole	Feedback / CollecTRI SMAD3	183	180	MYF5;SELENOP;SMN2	Signed gene-specific weights in block D; eight shared output/collagen genes excluded from linkage
GSE151631_whole	Feedback / SMAD7	1	1	None	Equal member weights; output/collagen linkage excludes eight shared genes
GSE151631_whole	Feedback / SMAD6	1	1	None	Equal member weights; output/collagen linkage excludes eight shared genes
GSE151631_whole	Feedback / R	7	7	None	Equal member weights; output/collagen linkage excludes eight shared genes
GSE151631_whole	Feedback / collagen assembly	9	9	None	Equal member weights; output/collagen linkage excludes eight shared genes
GSE151631_whole	Feedback / FULL ECM	20	20	None	Equal member weights; output/collagen linkage excludes eight shared genes
GSE204791_epithelium	Feedback / ligands	3	3	None	Equal member weights; output/collagen linkage excludes eight shared genes
GSE204791_epithelium	Feedback / latent storage anchoring	3	3	None	Equal member weights; output/collagen linkage excludes eight shared genes
GSE204791_epithelium	Feedback / activation thrombospondin	1	1	None	Equal member weights; output/collagen linkage excludes eight shared genes
GSE204791_epithelium	Feedback / activation integrins	6	6	None	Equal member weights; output/collagen linkage excludes eight shared genes
GSE204791_epithelium	Feedback / CollecTRI SMAD3	183	181	SELENOP;TPSB2	Signed gene-specific weights in block D; eight shared output/collagen genes excluded from linkage
GSE204791_epithelium	Feedback / SMAD7	1	1	None	Equal member weights; output/collagen linkage excludes eight shared genes
GSE204791_epithelium	Feedback / SMAD6	1	1	None	Equal member weights; output/collagen linkage excludes eight shared genes
GSE204791_epithelium	Feedback / R	7	7	None	Equal member weights; output/collagen linkage excludes eight shared genes
GSE204791_epithelium	Feedback / collagen assembly	9	9	None	Equal member weights; output/collagen linkage excludes eight shared genes
GSE204791_epithelium	Feedback / FULL ECM	20	20	None	Equal member weights; output/collagen linkage excludes eight shared genes
GSE204791_stroma	Feedback / ligands	3	3	None	Equal member weights; output/collagen linkage excludes eight shared genes
GSE204791_stroma	Feedback / latent storage anchoring	3	3	None	Equal member weights; output/collagen linkage excludes eight shared genes
GSE204791_stroma	Feedback / activation thrombospondin	1	1	None	Equal member weights; output/collagen linkage excludes eight shared genes
GSE204791_stroma	Feedback / activation integrins	6	6	None	Equal member weights; output/collagen linkage excludes eight shared genes
GSE204791_stroma	Feedback / CollecTRI SMAD3	183	181	SELENOP;TPSB2	Signed gene-specific weights in block D; eight shared output/collagen genes excluded from linkage
GSE204791_stroma	Feedback / SMAD7	1	1	None	Equal member weights; output/collagen linkage excludes eight shared genes
GSE204791_stroma	Feedback / SMAD6	1	1	None	Equal member weights; output/collagen linkage excludes eight shared genes
GSE204791_stroma	Feedback / R	7	7	None	Equal member weights; output/collagen linkage excludes eight shared genes
GSE204791_stroma	Feedback / collagen assembly	9	9	None	Equal member weights; output/collagen linkage excludes eight shared genes
GSE204791_stroma	Feedback / FULL ECM	20	20	None	Equal member weights; output/collagen linkage excludes eight shared genes
GSE241715_whole	Feedback / ligands	3	3	None	Equal member weights; output/collagen linkage excludes eight shared genes
GSE241715_whole	Feedback / latent storage anchoring	3	3	None	Equal member weights; output/collagen linkage excludes eight shared genes
GSE241715_whole	Feedback / activation thrombospondin	1	1	None	Equal member weights; output/collagen linkage excludes eight shared genes
GSE241715_whole	Feedback / activation integrins	6	6	None	Equal member weights; output/collagen linkage excludes eight shared genes
GSE241715_whole	Feedback / CollecTRI SMAD3	183	146	ALPI;APOC3;BGLAP;CCL21;COL2A1;CSN2;DMP1;DSPP;E2F2;FSHB;FSHR;GREM1;HOXB1;HOXD11;IFNB1;IFNG;IL17A;IL2;IL5;IL9;INS;MYF5;MYOCD;PTPRK;SLC5A2;SLC5A5;SLC5A8;SMN2;TAGLN;TERT;TNF;TPSAB1;TPSB2;TPSD1;TRIM63;VIP;ZYX	Signed gene-specific weights in block D; eight shared output/collagen genes excluded from linkage
GSE241715_whole	Feedback / SMAD7	1	1	None	Equal member weights; output/collagen linkage excludes eight shared genes
GSE241715_whole	Feedback / SMAD6	1	1	None	Equal member weights; output/collagen linkage excludes eight shared genes
GSE241715_whole	Feedback / R	7	6	SFRP4	Equal member weights; output/collagen linkage excludes eight shared genes
GSE241715_whole	Feedback / collagen assembly	9	9	None	Equal member weights; output/collagen linkage excludes eight shared genes
GSE241715_whole	Feedback / FULL ECM	20	20	None	Equal member weights; output/collagen linkage excludes eight shared genes
GSE285060__Endothelium	Feedback / ligands	3	3	None	Equal member weights; output/collagen linkage excludes eight shared genes
GSE285060__Endothelium	Feedback / latent storage anchoring	3	3	None	Equal member weights; output/collagen linkage excludes eight shared genes
GSE285060__Endothelium	Feedback / activation thrombospondin	1	1	None	Equal member weights; output/collagen linkage excludes eight shared genes
GSE285060__Endothelium	Feedback / activation integrins	6	4	ITGB3;ITGB6	Equal member weights; output/collagen linkage excludes eight shared genes
GSE285060__Endothelium	Feedback / CollecTRI SMAD3	183	120	ACTG2;AGTR1;ALPI;APOC3;CCL20;CCL21;CDKN2A;CSN2;CYP17A1;CYP7A1;DMP1;DSG4;DSPP;E2F2;EPO;FABP2;FOXA2;FOXP3;FSHB;FSHR;FST;GAST;GREM1;HAS1;HOXB1;HOXD11;IFNB1;IFNG;IL17A;IL1B;IL2;IL23A;IL31;IL5;IL6;IL9;INS;LEP;LHB;MMP13;MMP9;MSTN;MYF5;MYOCD;MYOG;NOS2;OSR2;PPARG;SFTPB;SLC5A2;SLC5A5;SLC5A8;SMN2;SSTR2;STAR;TBX21;TERT;TNF;TPSAB1;TPSB2;TPSD1;TRIM63;VIP	Signed gene-specific weights in block D; eight shared output/collagen genes excluded from linkage
GSE285060__Endothelium	Feedback / SMAD7	1	1	None	Equal member weights; output/collagen linkage excludes eight shared genes
GSE285060__Endothelium	Feedback / SMAD6	1	1	None	Equal member weights; output/collagen linkage excludes eight shared genes
GSE285060__Endothelium	Feedback / R	7	6	SFRP4	Equal member weights; output/collagen linkage excludes eight shared genes
GSE285060__Endothelium	Feedback / collagen assembly	9	9	None	Equal member weights; output/collagen linkage excludes eight shared genes
GSE285060__Endothelium	Feedback / FULL ECM	20	19	POSTN	Equal member weights; output/collagen linkage excludes eight shared genes
GSE285060__Epithelium	Feedback / ligands	3	3	None	Equal member weights; output/collagen linkage excludes eight shared genes
GSE285060__Epithelium	Feedback / latent storage anchoring	3	3	None	Equal member weights; output/collagen linkage excludes eight shared genes
GSE285060__Epithelium	Feedback / activation thrombospondin	1	1	None	Equal member weights; output/collagen linkage excludes eight shared genes
GSE285060__Epithelium	Feedback / activation integrins	6	6	None	Equal member weights; output/collagen linkage excludes eight shared genes
GSE285060__Epithelium	Feedback / CollecTRI SMAD3	183	144	AGTR1;ALPI;ANKRD1;CCL20;CCL21;COL2A1;CSN2;CYP7A1;DMP1;DSPP;FABP2;FOXA2;FSHB;FSHR;HOXB1;HOXD11;IFNB1;IFNG;IL17A;IL2;IL31;IL5;IL6;IL9;MMP13;MYF5;MYOG;PPARG;SFTPB;SLC5A5;SLC5A8;SMN2;SSTR2;TBX21;TERT;TPSAB1;TPSB2;TPSD1;VIP	Signed gene-specific weights in block D; eight shared output/collagen genes excluded from linkage
GSE285060__Epithelium	Feedback / SMAD7	1	1	None	Equal member weights; output/collagen linkage excludes eight shared genes
GSE285060__Epithelium	Feedback / SMAD6	1	1	None	Equal member weights; output/collagen linkage excludes eight shared genes
GSE285060__Epithelium	Feedback / R	7	6	SFRP4	Equal member weights; output/collagen linkage excludes eight shared genes
GSE285060__Epithelium	Feedback / collagen assembly	9	9	None	Equal member weights; output/collagen linkage excludes eight shared genes
GSE285060__Epithelium	Feedback / FULL ECM	20	19	OGN	Equal member weights; output/collagen linkage excludes eight shared genes
GSE285060__Stroma	Feedback / ligands	3	3	None	Equal member weights; output/collagen linkage excludes eight shared genes
GSE285060__Stroma	Feedback / latent storage anchoring	3	3	None	Equal member weights; output/collagen linkage excludes eight shared genes
GSE285060__Stroma	Feedback / activation thrombospondin	1	1	None	Equal member weights; output/collagen linkage excludes eight shared genes
GSE285060__Stroma	Feedback / activation integrins	6	5	ITGB3	Equal member weights; output/collagen linkage excludes eight shared genes
GSE285060__Stroma	Feedback / CollecTRI SMAD3	183	132	ACTG2;ALPI;ANKRD1;APOC3;CCL20;CCL21;CILP;CSN2;CYP17A1;CYP7A1;DMP1;DSG4;DSPP;EPO;FABP2;FSHB;FSHR;GSC;HOXB1;HOXD11;IFNB1;IFNG;IL17A;IL2;IL23A;IL31;IL5;IL6;IL9;INS;LEP;MMP1;MMP13;MMP9;MSTN;MYF5;MYOCD;MYOG;NOX4;PPARG;SFTPB;SLC5A5;SLC5A8;SMN2;SSTR2;TBX21;TERT;TPSAB1;TPSB2;TRIM63;VIP	Signed gene-specific weights in block D; eight shared output/collagen genes excluded from linkage
GSE285060__Stroma	Feedback / SMAD7	1	1	None	Equal member weights; output/collagen linkage excludes eight shared genes
GSE285060__Stroma	Feedback / SMAD6	1	1	None	Equal member weights; output/collagen linkage excludes eight shared genes
GSE285060__Stroma	Feedback / R	7	6	SFRP4	Equal member weights; output/collagen linkage excludes eight shared genes
GSE285060__Stroma	Feedback / collagen assembly	9	9	None	Equal member weights; output/collagen linkage excludes eight shared genes
GSE285060__Stroma	Feedback / FULL ECM	20	19	OGN	Equal member weights; output/collagen linkage excludes eight shared genes
GSE285060__whole_section	Feedback / ligands	3	3	None	Equal member weights; output/collagen linkage excludes eight shared genes
GSE285060__whole_section	Feedback / latent storage anchoring	3	3	None	Equal member weights; output/collagen linkage excludes eight shared genes
GSE285060__whole_section	Feedback / activation thrombospondin	1	1	None	Equal member weights; output/collagen linkage excludes eight shared genes
GSE285060__whole_section	Feedback / activation integrins	6	6	None	Equal member weights; output/collagen linkage excludes eight shared genes
GSE285060__whole_section	Feedback / CollecTRI SMAD3	183	167	ALPI;CSN2;DMP1;HOXB1;IFNB1;IFNG;IL31;MMP13;MYF5;MYOG;PPARG;SFTPB;SMN2;TERT;TPSAB1;TPSB2	Signed gene-specific weights in block D; eight shared output/collagen genes excluded from linkage
GSE285060__whole_section	Feedback / SMAD7	1	1	None	Equal member weights; output/collagen linkage excludes eight shared genes
GSE285060__whole_section	Feedback / SMAD6	1	1	None	Equal member weights; output/collagen linkage excludes eight shared genes
GSE285060__whole_section	Feedback / R	7	7	None	Equal member weights; output/collagen linkage excludes eight shared genes
GSE285060__whole_section	Feedback / collagen assembly	9	9	None	Equal member weights; output/collagen linkage excludes eight shared genes
GSE285060__whole_section	Feedback / FULL ECM	20	20	None	Equal member weights; output/collagen linkage excludes eight shared genes
GSE285060_paired_layers	Feedback / ligands	3	3	None	Equal member weights; output/collagen linkage excludes eight shared genes
GSE285060_paired_layers	Feedback / latent storage anchoring	3	3	None	Equal member weights; output/collagen linkage excludes eight shared genes
GSE285060_paired_layers	Feedback / activation thrombospondin	1	1	None	Equal member weights; output/collagen linkage excludes eight shared genes
GSE285060_paired_layers	Feedback / activation integrins	6	5	ITGB3	Equal member weights; output/collagen linkage excludes eight shared genes
GSE285060_paired_layers	Feedback / CollecTRI SMAD3	183	128	ACTG2;AGTR1;ALPI;ANKRD1;APOC3;CCL20;CCL21;CILP;COL2A1;CSN2;CYP17A1;CYP7A1;DMP1;DSG4;DSPP;EPO;FABP2;FOXA2;FSHB;FSHR;GSC;HOXB1;HOXD11;IFNB1;IFNG;IL17A;IL2;IL23A;IL31;IL5;IL6;IL9;INS;LEP;MMP1;MMP13;MMP9;MSTN;MYF5;MYOCD;MYOG;NOX4;PPARG;SFTPB;SLC5A5;SLC5A8;SMN2;SSTR2;TBX21;TERT;TPSAB1;TPSB2;TPSD1;TRIM63;VIP	Signed gene-specific weights in block D; eight shared output/collagen genes excluded from linkage
GSE285060_paired_layers	Feedback / SMAD7	1	1	None	Equal member weights; output/collagen linkage excludes eight shared genes
GSE285060_paired_layers	Feedback / SMAD6	1	1	None	Equal member weights; output/collagen linkage excludes eight shared genes
GSE285060_paired_layers	Feedback / R	7	6	SFRP4	Equal member weights; output/collagen linkage excludes eight shared genes
GSE285060_paired_layers	Feedback / collagen assembly	9	9	None	Equal member weights; output/collagen linkage excludes eight shared genes
GSE285060_paired_layers	Feedback / FULL ECM	20	19	OGN	Equal member weights; output/collagen linkage excludes eight shared genes
GSE303036__Endothelium	Feedback / ligands	3	3	None	Equal member weights; output/collagen linkage excludes eight shared genes
GSE303036__Endothelium	Feedback / latent storage anchoring	3	3	None	Equal member weights; output/collagen linkage excludes eight shared genes
GSE303036__Endothelium	Feedback / activation thrombospondin	1	1	None	Equal member weights; output/collagen linkage excludes eight shared genes
GSE303036__Endothelium	Feedback / activation integrins	6	5	ITGB3	Equal member weights; output/collagen linkage excludes eight shared genes
GSE303036__Endothelium	Feedback / CollecTRI SMAD3	183	126	ACTA1;ACTG2;AGTR1;ALPI;APOC3;CCL21;CD79A;CDKN2B;COL2A1;CSN2;CYP17A1;CYP7A1;DMP1;DSG4;DSPP;EPO;FABP2;FOXA2;FSHB;FSHR;GAST;HOXB1;HOXD11;IFNB1;IFNG;IL17A;IL1B;IL2;IL31;IL5;IL9;INS;LEP;LHB;MMP1;MMP13;MMP9;MSTN;MYF5;MYOCD;MYOG;NOS2;NOX4;OSR2;PPARG;SFTPB;SLC5A2;SLC5A5;SLC5A8;TBX21;TERT;TNF;TPSAB1;TPSB2;TPSD1;TRIM63;VIP	Signed gene-specific weights in block D; eight shared output/collagen genes excluded from linkage
GSE303036__Endothelium	Feedback / SMAD7	1	1	None	Equal member weights; output/collagen linkage excludes eight shared genes
GSE303036__Endothelium	Feedback / SMAD6	1	1	None	Equal member weights; output/collagen linkage excludes eight shared genes
GSE303036__Endothelium	Feedback / R	7	7	None	Equal member weights; output/collagen linkage excludes eight shared genes
GSE303036__Endothelium	Feedback / collagen assembly	9	9	None	Equal member weights; output/collagen linkage excludes eight shared genes
GSE303036__Endothelium	Feedback / FULL ECM	20	19	ZNF469	Equal member weights; output/collagen linkage excludes eight shared genes
GSE303036__Epithelium	Feedback / ligands	3	3	None	Equal member weights; output/collagen linkage excludes eight shared genes
GSE303036__Epithelium	Feedback / latent storage anchoring	3	3	None	Equal member weights; output/collagen linkage excludes eight shared genes
GSE303036__Epithelium	Feedback / activation thrombospondin	1	1	None	Equal member weights; output/collagen linkage excludes eight shared genes
GSE303036__Epithelium	Feedback / activation integrins	6	5	ITGB3	Equal member weights; output/collagen linkage excludes eight shared genes
GSE303036__Epithelium	Feedback / CollecTRI SMAD3	183	150	ACHE;AGTR1;ALPI;APOC3;CSN2;CYP17A1;CYP7A1;DMP1;DSG4;DSPP;EPO;FOXA2;FSHB;FSHR;HOXB1;HOXD11;IFNB1;IFNG;IL17A;IL2;IL31;IL9;LEP;MMP13;MYF5;MYOCD;MYOG;SFTPB;SLC5A8;TBX21;TERT;TPSD1;VIP	Signed gene-specific weights in block D; eight shared output/collagen genes excluded from linkage
GSE303036__Epithelium	Feedback / SMAD7	1	1	None	Equal member weights; output/collagen linkage excludes eight shared genes
GSE303036__Epithelium	Feedback / SMAD6	1	1	None	Equal member weights; output/collagen linkage excludes eight shared genes
GSE303036__Epithelium	Feedback / R	7	7	None	Equal member weights; output/collagen linkage excludes eight shared genes
GSE303036__Epithelium	Feedback / collagen assembly	9	9	None	Equal member weights; output/collagen linkage excludes eight shared genes
GSE303036__Epithelium	Feedback / FULL ECM	20	20	None	Equal member weights; output/collagen linkage excludes eight shared genes
GSE303036__Immune	Feedback / ligands	3	3	None	Equal member weights; output/collagen linkage excludes eight shared genes
GSE303036__Immune	Feedback / latent storage anchoring	3	3	None	Equal member weights; output/collagen linkage excludes eight shared genes
GSE303036__Immune	Feedback / activation thrombospondin	1	1	None	Equal member weights; output/collagen linkage excludes eight shared genes
GSE303036__Immune	Feedback / activation integrins	6	5	ITGB3	Equal member weights; output/collagen linkage excludes eight shared genes
GSE303036__Immune	Feedback / CollecTRI SMAD3	183	129	ACTA1;ALPI;APOC3;ASIC3;BIRC5;CD79A;CDC25A;CIITA;COL2A1;CSN2;CYP17A1;CYP7A1;DMP1;DSG4;DSPP;E2F2;EPO;FABP2;FOXA2;FSHB;FSHR;GAST;GLI2;GREM1;GSC;HAS1;HEY1;HOXB1;HOXD11;IFNB1;IFNG;IL17A;IL2;IL23A;IL31;IL5;IL9;INS;LEP;LHB;MMP13;MMP9;MSTN;MYF5;MYOG;SFTPB;SLC5A5;SLC5A8;SMN2;TBX21;TERT;TPSD1;TRIM63;VIP	Signed gene-specific weights in block D; eight shared output/collagen genes excluded from linkage
GSE303036__Immune	Feedback / SMAD7	1	1	None	Equal member weights; output/collagen linkage excludes eight shared genes
GSE303036__Immune	Feedback / SMAD6	1	1	None	Equal member weights; output/collagen linkage excludes eight shared genes
GSE303036__Immune	Feedback / R	7	7	None	Equal member weights; output/collagen linkage excludes eight shared genes
GSE303036__Immune	Feedback / collagen assembly	9	9	None	Equal member weights; output/collagen linkage excludes eight shared genes
GSE303036__Immune	Feedback / FULL ECM	20	19	ZNF469	Equal member weights; output/collagen linkage excludes eight shared genes
GSE303036__Stroma	Feedback / ligands	3	3	None	Equal member weights; output/collagen linkage excludes eight shared genes
GSE303036__Stroma	Feedback / latent storage anchoring	3	3	None	Equal member weights; output/collagen linkage excludes eight shared genes
GSE303036__Stroma	Feedback / activation thrombospondin	1	1	None	Equal member weights; output/collagen linkage excludes eight shared genes
GSE303036__Stroma	Feedback / activation integrins	6	6	None	Equal member weights; output/collagen linkage excludes eight shared genes
GSE303036__Stroma	Feedback / CollecTRI SMAD3	183	142	ACTA1;AGTR1;ALPI;APOC3;CCL21;CD79A;CSN2;CYP17A1;DMP1;DSG4;DSPP;EPO;FOXA2;FOXP3;FSHB;FSHR;GAST;HAS1;HOXB1;HOXD11;IFNB1;IFNG;IL17A;IL2;IL31;IL5;IL9;INS;LEP;LHB;MMP13;MYF5;MYOCD;MYOG;SFTPB;SLC5A8;TBX21;TERT;TPSAB1;TPSD1;VIP	Signed gene-specific weights in block D; eight shared output/collagen genes excluded from linkage
GSE303036__Stroma	Feedback / SMAD7	1	1	None	Equal member weights; output/collagen linkage excludes eight shared genes
GSE303036__Stroma	Feedback / SMAD6	1	1	None	Equal member weights; output/collagen linkage excludes eight shared genes
GSE303036__Stroma	Feedback / R	7	7	None	Equal member weights; output/collagen linkage excludes eight shared genes
GSE303036__Stroma	Feedback / collagen assembly	9	9	None	Equal member weights; output/collagen linkage excludes eight shared genes
GSE303036__Stroma	Feedback / FULL ECM	20	20	None	Equal member weights; output/collagen linkage excludes eight shared genes
GSE303036__whole_section	Feedback / ligands	3	3	None	Equal member weights; output/collagen linkage excludes eight shared genes
GSE303036__whole_section	Feedback / latent storage anchoring	3	3	None	Equal member weights; output/collagen linkage excludes eight shared genes
GSE303036__whole_section	Feedback / activation thrombospondin	1	1	None	Equal member weights; output/collagen linkage excludes eight shared genes
GSE303036__whole_section	Feedback / activation integrins	6	6	None	Equal member weights; output/collagen linkage excludes eight shared genes
GSE303036__whole_section	Feedback / CollecTRI SMAD3	183	154	ALPI;APOC3;CSN2;CYP17A1;DMP1;DSG4;DSPP;EPO;FOXA2;FSHB;FSHR;HOXB1;HOXD11;IFNB1;IFNG;IL17A;IL2;IL31;IL9;LEP;MMP13;MYF5;MYOG;SFTPB;SLC5A8;TBX21;TERT;TPSD1;VIP	Signed gene-specific weights in block D; eight shared output/collagen genes excluded from linkage
GSE303036__whole_section	Feedback / SMAD7	1	1	None	Equal member weights; output/collagen linkage excludes eight shared genes
GSE303036__whole_section	Feedback / SMAD6	1	1	None	Equal member weights; output/collagen linkage excludes eight shared genes
GSE303036__whole_section	Feedback / R	7	7	None	Equal member weights; output/collagen linkage excludes eight shared genes
GSE303036__whole_section	Feedback / collagen assembly	9	9	None	Equal member weights; output/collagen linkage excludes eight shared genes
GSE303036__whole_section	Feedback / FULL ECM	20	20	None	Equal member weights; output/collagen linkage excludes eight shared genes
GSE303036_paired_layers	Feedback / ligands	3	3	None	Equal member weights; output/collagen linkage excludes eight shared genes
GSE303036_paired_layers	Feedback / latent storage anchoring	3	3	None	Equal member weights; output/collagen linkage excludes eight shared genes
GSE303036_paired_layers	Feedback / activation thrombospondin	1	1	None	Equal member weights; output/collagen linkage excludes eight shared genes
GSE303036_paired_layers	Feedback / activation integrins	6	5	ITGB3	Equal member weights; output/collagen linkage excludes eight shared genes
GSE303036_paired_layers	Feedback / CollecTRI SMAD3	183	140	ACHE;ACTA1;AGTR1;ALPI;APOC3;CCL21;CD79A;CSN2;CYP17A1;CYP7A1;DMP1;DSG4;DSPP;EPO;FOXA2;FOXP3;FSHB;FSHR;GAST;HAS1;HOXB1;HOXD11;IFNB1;IFNG;IL17A;IL2;IL31;IL5;IL9;INS;LEP;LHB;MMP13;MYF5;MYOCD;MYOG;SFTPB;SLC5A8;TBX21;TERT;TPSAB1;TPSD1;VIP	Signed gene-specific weights in block D; eight shared output/collagen genes excluded from linkage
GSE303036_paired_layers	Feedback / SMAD7	1	1	None	Equal member weights; output/collagen linkage excludes eight shared genes
GSE303036_paired_layers	Feedback / SMAD6	1	1	None	Equal member weights; output/collagen linkage excludes eight shared genes
GSE303036_paired_layers	Feedback / R	7	7	None	Equal member weights; output/collagen linkage excludes eight shared genes
GSE303036_paired_layers	Feedback / collagen assembly	9	9	None	Equal member weights; output/collagen linkage excludes eight shared genes
GSE303036_paired_layers	Feedback / FULL ECM	20	20	None	Equal member weights; output/collagen linkage excludes eight shared genes
GSE77938_whole	Feedback / ligands	3	3	None	Equal member weights; output/collagen linkage excludes eight shared genes
GSE77938_whole	Feedback / latent storage anchoring	3	3	None	Equal member weights; output/collagen linkage excludes eight shared genes
GSE77938_whole	Feedback / activation thrombospondin	1	1	None	Equal member weights; output/collagen linkage excludes eight shared genes
GSE77938_whole	Feedback / activation integrins	6	6	None	Equal member weights; output/collagen linkage excludes eight shared genes
GSE77938_whole	Feedback / CollecTRI SMAD3	183	182	SMN2	Signed gene-specific weights in block D; eight shared output/collagen genes excluded from linkage
GSE77938_whole	Feedback / SMAD7	1	1	None	Equal member weights; output/collagen linkage excludes eight shared genes
GSE77938_whole	Feedback / SMAD6	1	1	None	Equal member weights; output/collagen linkage excludes eight shared genes
GSE77938_whole	Feedback / R	7	7	None	Equal member weights; output/collagen linkage excludes eight shared genes
GSE77938_whole	Feedback / collagen assembly	9	9	None	Equal member weights; output/collagen linkage excludes eight shared genes
GSE77938_whole	Feedback / FULL ECM	20	20	None	Equal member weights; output/collagen linkage excludes eight shared genes
PRJNA1184491_central	Feedback / ligands	3	3	None	Equal member weights; output/collagen linkage excludes eight shared genes
PRJNA1184491_central	Feedback / latent storage anchoring	3	3	None	Equal member weights; output/collagen linkage excludes eight shared genes
PRJNA1184491_central	Feedback / activation thrombospondin	1	1	None	Equal member weights; output/collagen linkage excludes eight shared genes
PRJNA1184491_central	Feedback / activation integrins	6	6	None	Equal member weights; output/collagen linkage excludes eight shared genes
PRJNA1184491_central	Feedback / CollecTRI SMAD3	183	168	ALPI;APOC3;CSN2;FSHB;FSHR;HOXD11;IL17A;IL2;IL31;IL5;IL9;INS;MYF5;MYOG;VIP	Signed gene-specific weights in block D; eight shared output/collagen genes excluded from linkage
PRJNA1184491_central	Feedback / SMAD7	1	1	None	Equal member weights; output/collagen linkage excludes eight shared genes
PRJNA1184491_central	Feedback / SMAD6	1	1	None	Equal member weights; output/collagen linkage excludes eight shared genes
PRJNA1184491_central	Feedback / R	7	7	None	Equal member weights; output/collagen linkage excludes eight shared genes
PRJNA1184491_central	Feedback / collagen assembly	9	9	None	Equal member weights; output/collagen linkage excludes eight shared genes
PRJNA1184491_central	Feedback / FULL ECM	20	20	None	Equal member weights; output/collagen linkage excludes eight shared genes
PRJNA1184491_paired	Feedback / ligands	3	3	None	Equal member weights; output/collagen linkage excludes eight shared genes
PRJNA1184491_paired	Feedback / latent storage anchoring	3	3	None	Equal member weights; output/collagen linkage excludes eight shared genes
PRJNA1184491_paired	Feedback / activation thrombospondin	1	1	None	Equal member weights; output/collagen linkage excludes eight shared genes
PRJNA1184491_paired	Feedback / activation integrins	6	6	None	Equal member weights; output/collagen linkage excludes eight shared genes
PRJNA1184491_paired	Feedback / CollecTRI SMAD3	183	168	ALPI;APOC3;CSN2;FSHB;FSHR;HOXD11;IL17A;IL2;IL31;IL5;IL9;INS;MYF5;MYOG;VIP	Signed gene-specific weights in block D; eight shared output/collagen genes excluded from linkage
PRJNA1184491_paired	Feedback / SMAD7	1	1	None	Equal member weights; output/collagen linkage excludes eight shared genes
PRJNA1184491_paired	Feedback / SMAD6	1	1	None	Equal member weights; output/collagen linkage excludes eight shared genes
PRJNA1184491_paired	Feedback / R	7	7	None	Equal member weights; output/collagen linkage excludes eight shared genes
PRJNA1184491_paired	Feedback / collagen assembly	9	9	None	Equal member weights; output/collagen linkage excludes eight shared genes
PRJNA1184491_paired	Feedback / FULL ECM	20	20	None	Equal member weights; output/collagen linkage excludes eight shared genes
PRJNA1184491_peripheral	Feedback / ligands	3	3	None	Equal member weights; output/collagen linkage excludes eight shared genes
PRJNA1184491_peripheral	Feedback / latent storage anchoring	3	3	None	Equal member weights; output/collagen linkage excludes eight shared genes
PRJNA1184491_peripheral	Feedback / activation thrombospondin	1	1	None	Equal member weights; output/collagen linkage excludes eight shared genes
PRJNA1184491_peripheral	Feedback / activation integrins	6	6	None	Equal member weights; output/collagen linkage excludes eight shared genes
PRJNA1184491_peripheral	Feedback / CollecTRI SMAD3	183	168	ALPI;APOC3;CSN2;FSHB;FSHR;HOXD11;IL17A;IL2;IL31;IL5;IL9;INS;MYF5;MYOG;VIP	Signed gene-specific weights in block D; eight shared output/collagen genes excluded from linkage
PRJNA1184491_peripheral	Feedback / SMAD7	1	1	None	Equal member weights; output/collagen linkage excludes eight shared genes
PRJNA1184491_peripheral	Feedback / SMAD6	1	1	None	Equal member weights; output/collagen linkage excludes eight shared genes
PRJNA1184491_peripheral	Feedback / R	7	7	None	Equal member weights; output/collagen linkage excludes eight shared genes
PRJNA1184491_peripheral	Feedback / collagen assembly	9	9	None	Equal member weights; output/collagen linkage excludes eight shared genes
PRJNA1184491_peripheral	Feedback / FULL ECM	20	20	None	Equal member weights; output/collagen linkage excludes eight shared genes
PRJNA1184491_stroma	Feedback / ligands	3	3	None	Equal member weights; output/collagen linkage excludes eight shared genes
PRJNA1184491_stroma	Feedback / latent storage anchoring	3	3	None	Equal member weights; output/collagen linkage excludes eight shared genes
PRJNA1184491_stroma	Feedback / activation thrombospondin	1	1	None	Equal member weights; output/collagen linkage excludes eight shared genes
PRJNA1184491_stroma	Feedback / activation integrins	6	6	None	Equal member weights; output/collagen linkage excludes eight shared genes
PRJNA1184491_stroma	Feedback / CollecTRI SMAD3	183	168	ALPI;APOC3;CSN2;FSHB;FSHR;HOXD11;IL17A;IL2;IL31;IL5;IL9;INS;MYF5;MYOG;VIP	Signed gene-specific weights in block D; eight shared output/collagen genes excluded from linkage
PRJNA1184491_stroma	Feedback / SMAD7	1	1	None	Equal member weights; output/collagen linkage excludes eight shared genes
PRJNA1184491_stroma	Feedback / SMAD6	1	1	None	Equal member weights; output/collagen linkage excludes eight shared genes
PRJNA1184491_stroma	Feedback / R	7	7	None	Equal member weights; output/collagen linkage excludes eight shared genes
PRJNA1184491_stroma	Feedback / collagen assembly	9	9	None	Equal member weights; output/collagen linkage excludes eight shared genes
PRJNA1184491_stroma	Feedback / FULL ECM	20	20	None	Equal member weights; output/collagen linkage excludes eight shared genes
PRJNA799648_epithelium	Feedback / ligands	3	3	None	Equal member weights; output/collagen linkage excludes eight shared genes
PRJNA799648_epithelium	Feedback / latent storage anchoring	3	3	None	Equal member weights; output/collagen linkage excludes eight shared genes
PRJNA799648_epithelium	Feedback / activation thrombospondin	1	1	None	Equal member weights; output/collagen linkage excludes eight shared genes
PRJNA799648_epithelium	Feedback / activation integrins	6	6	None	Equal member weights; output/collagen linkage excludes eight shared genes
PRJNA799648_epithelium	Feedback / CollecTRI SMAD3	183	163	AGTR1;APOC3;ASPN;CCL2;CSN2;DSPP;ELN;FOXA2;FSHB;FSHR;HOXD11;IFNB1;IL17A;IL31;IL9;INS;MYF5;MYOG;TPSB2;TPSD1	Signed gene-specific weights in block D; eight shared output/collagen genes excluded from linkage
PRJNA799648_epithelium	Feedback / SMAD7	1	1	None	Equal member weights; output/collagen linkage excludes eight shared genes
PRJNA799648_epithelium	Feedback / SMAD6	1	1	None	Equal member weights; output/collagen linkage excludes eight shared genes
PRJNA799648_epithelium	Feedback / R	7	6	SFRP4	Equal member weights; output/collagen linkage excludes eight shared genes
PRJNA799648_epithelium	Feedback / collagen assembly	9	9	None	Equal member weights; output/collagen linkage excludes eight shared genes
PRJNA799648_epithelium	Feedback / FULL ECM	20	20	None	Equal member weights; output/collagen linkage excludes eight shared genes
C. Assay, feedback, collagen, and Hallmark definitions
Set family	Set name	Members	Defined genes	Weight	Shared genes excluded from linkage
Tissue-assay programs	Systemic atopy	CRLF2; FLG; GATA3; IL12B; IL13; IL17A; IL18R1; IL1RL1; IL33; IL4; IL4R; IL5; KLF5; PCNXL3; SFRP1; SMAD3; STAT6; TNFSF4; TSLP	19	Equal member weights	NA
Tissue-assay programs	Corneal local inflammation	CCL2; CD68; CXCL8; ICAM1; IFNG; IL1A; IL1B; IL6; LCN2; MMP1; MMP13; MMP2; MMP3; MMP9; NFKB1; PTGS2; PTPRC; TIMP1; TIMP3; TNF	20	Equal member weights	NA
Tissue-assay programs	Extracellular matrix	BGN; COL12A1; COL1A1; COL3A1; COL5A1; COL5A2; COL6A1; COL6A2; COL6A3; DCN; FMOD; FNDC3B; KERA; LOX; LUM; OGN; POSTN; PRELP; TGFBI; ZNF469	20	Equal member weights	NA
Tissue-assay programs	Immediate-early stress	ATF3; ATF4; BTG2; CCN1; CCN2; DDIT3; DUSP1; EGR1; EGR2; FOS; FOSB; IER2; JUN; JUNB; NPAS4; NR4A1; NR4A2; NR4A3; SRF; ZFP36	20	Equal member weights	NA
Tissue-assay programs	Inflammation	CCL2; CD68; CXCL8; ICAM1; IFNG; IL17A; IL1A; IL1B; IL6; MMP1; MMP13; MMP3; MMP9; NFKB1; PTGS2; PTPRC; TGFB1; TIMP1; TIMP3; TNF	20	Equal member weights	NA
Tissue-assay programs	NRF2 oxidative stress	ALDH1A1; ALDH3A1; CAT; G6PD; GCLC; GCLM; GPX1; GPX3; GSR; HMOX1; KEAP1; NFE2L2; NQO1; PRDX1; PRDX6; SOD1; SOD2; SOD3; TXN; TXNRD1	20	Equal member weights	NA
Tissue-assay programs	Canonical atopy	FLG; IL12B; IL13; IL1RL1; IL33; IL4; IL4R; IL5; STAT6; TNFSF4; TSLP	11	Equal member weights	NA
Tissue-assay programs	TGFβ signaling	ACVR1; BMP4; CCN2; ID1; ITGB6; LTBP1; LTBP2; SERPINE1; SKI; SMAD2; SMAD3; SMAD4; SMAD7; TGFB1; TGFB2; TGFB3; TGFBR1; TGFBR2; TGFBR3; THBS1	20	Equal member weights	NA
Feedback and collagen readouts	ligands	TGFB1; TGFB2; TGFB3	3	Equal member weights	NA
Feedback and collagen readouts	latent storage anchoring	LTBP1; MFAP2; FBN1	3	Equal member weights	NA
Feedback and collagen readouts	activation thrombospondin	THBS1	1	Equal member weights	NA
Feedback and collagen readouts	activation integrins	ITGAV; ITGB1; ITGB3; ITGB5; ITGB6; ITGB8	6	Equal member weights	NA
Feedback and collagen readouts	CollecTRI SMAD3	JUN; SERPINE1; CDKN1A; COL1A2; PDGFB; APOC3; SPP1; AR; BGLAP; RUNX2; CD79A; PTHLH; MMP1; SELENOP; CCN2; MYC; DAP; IL5; LAMC1; SFTPB; FN1; LEP; PPARG; FSHB; IL6; ACTG2; ACTA1; GADD45B; SLC5A5; CDKN2B; TAGLN; CTNNB1; IFNB1; EPO; NOS2; TNC; MMP13; APP; GAST; DSPP; PPARD; EDN1; CCND2; CCND3; E2F2; TERT; CILP; MMP9; IFNG; INHA; TPSD1; CSRP2; BCL2; FBLN5; ACTA2; PAX6; CYP17A1; ASPN; CYP7A1; HES1; NOTCH3; FOXP3; FST; TNFSF13B; CSN2; ASIC3; SNAI1; RHOA; IL23A; INS; VEGFA; ID1; ACHE; FSHR; SGCA; GLI2; PTPRK; MDM2; SMN2; LHB; SLC5A8; HGF; MYF5; MYOCD; EGR2; CCNG2; RGCC; FOXA2; TNFSF13; PLAU; CDH1; IL2; IL9; OSR2; SIRT1; NOX4; ZYX; HAS1; BBC3; ANGPTL2; SLC5A2; LTBP4; PSME3; ANGPTL4; TRIM63; FGF2; GSC; ERF; STAR; POR; AHR; COL7A1; FSTL3; MXD1; VDR; ZFP36; ALPI; DMP1; ANKRD1; COL1A1; COL3A1; COL5A2; TIMP1; COL6A1; COL6A2; COL6A3; CCN1; FABP2; GCLC; HEY1; ITGA11; MET; SERPINB5; SSTR2; TIMP3; TNFRSF11B; TPSAB1; TPSB2; VIM; VIP; PIN1; LGALS9; FOXO3; CDC25A; IL31; CXCL1; CCL2; CCL20; FOS; CCND1; SRF; MEF2C; ESR1; MYOG; TBX21; CIITA; TNF; IL1B; CREB1; CDKN2A; BAX; COL2A1; XIAP; F12; AGTR1; PSMD9; STAT4; THBS2; RHOB; GREM1; BIRC5; IL17A; ELN; MMP2; OCLN; JAG1; CCL21; HOXB1; CLDN3; CDKN1B; HOXD11; DSG4; MSTN	183	Signed gene-specific weights in block D	NA
Feedback and collagen readouts	SMAD7	SMAD7	1	Equal member weights	NA
Feedback and collagen readouts	SMAD6	SMAD6	1	Equal member weights	NA
Feedback and collagen readouts	R	CTHRC1; TNC; FAP; THBS2; COMP; SFRP4; COL11A1	7	NR	NA
Feedback and collagen readouts	collagen assembly	COL1A1; COL3A1; COL5A1; COL5A2; COL6A1; COL6A2; COL6A3; COL12A1; LOX	9	Equal member weights	NA
Feedback and collagen readouts	FULL ECM	KERA; LUM; DCN; OGN; FMOD; COL1A1; COL3A1; COL5A1; COL5A2; COL6A1; COL6A2; COL6A3; COL12A1; FNDC3B; ZNF469; LOX; TGFBI; POSTN; BGN; PRELP	20	Equal member weights	NA
Feedback and collagen readouts	Shared linkage exclusions	TNC;COL1A1;COL3A1;COL5A2;COL6A1;COL6A2;COL6A3;THBS2	8	NA	TNC;COL1A1;COL3A1;COL5A2;COL6A1;COL6A2;COL6A3;THBS2
MSigDB Hallmark v2025.1.Hs	Hallmark ADIPOGENESIS	ABCA1; ABCB8; ACAA2; ACADL; ACADM; ACADS; ACLY; ACO2; ACOX1; ADCY6; ADIG; ADIPOQ; ADIPOR2; AGPAT3; AIFM1; AK2; ALDH2; ALDOA; ANGPT1; ANGPTL4; APLP2; APOE; ARAF; ARL4A; ATL2; ATP1B3; ATP5PO; BAZ2A; BCKDHA; BCL2L13; BCL6; C3; CAT; CAVIN1; CAVIN2; CCNG2; CD151; CD302; CD36; CDKN2C; CHCHD10; CHUK; CIDEA; CMBL; CMPK1; COL15A1; COL4A1; COQ3; COQ5; COQ9; COX6A1; COX7B; COX8A; CPT2; CRAT; CS; CYC1; CYP4B1; DBT; DDT; DECR1; DGAT1; DHCR7; DHRS7; DHRS7B; DLAT; DLD; DNAJB9; DNAJC15; DRAM2; ECH1; ECHS1; ELMOD3; ELOVL6; ENPP2; EPHX2; ESRRA; ESYT1; ETFB; FABP4; FAH; FZD4; G3BP2; GADD45A; GBE1; GHITM; GPAM; GPAT4; GPD2; GPHN; GPX3; GPX4; GRPEL1; HADH; HIBCH; HSPB8; IDH1; IDH3A; IDH3G; IFNGR1; IMMT; ITGA7; ITIH5; ITSN1; JAGN1; LAMA4; LEP; LIFR; LIPE; LPCAT3; LPL; LTC4S; MAP4K3; MCCC1; MDH2; ME1; MGLL; MGST3; MIGA2; MRAP; MRPL15; MTARC2; MTCH2; MYLK; NABP1; NDUFA5; NDUFAB1; NDUFB7; NDUFS3; NKIRAS1; NMT1; OMD; ORM1; PDCD4; PEMT; PEX14; PFKFB3; PFKL; PGM1; PHLDB1; PHYH; PIM3; PLIN2; POR; PPARG; PPM1B; PPP1R15B; PRDX3; PREB; PTCD3; PTGER3; QDPR; RAB34; REEP5; REEP6; RETN; RETSAT; RIOK3; RMDN3; RNF11; RREB1; RTN3; SAMM50; SCARB1; SCP2; SDHB; SDHC; SLC19A1; SLC1A5; SLC25A1; SLC25A10; SLC27A1; SLC5A6; SLC66A3; SNCG; SOD1; SORBS1; SOWAHC; SPARCL1; SQOR; SSPN; STAT5A; STOM; SUCLG1; SULT1A1; TALDO1; TANK; TKT; TOB1; TST; UBC; UBQLN1; UCK1; UCP2; UQCR10; UQCR11; UQCRC1; UQCRQ; VEGFB; YWHAG	200	Original Hallmark membership	NA
MSigDB Hallmark v2025.1.Hs	Hallmark ALLOGRAFT REJECTION	AARS1; ABCE1; ABI1; ACHE; ACVR2A; AKT1; APBB1; B2M; BCAT1; BCL10; BCL3; BRCA1; C2; CAPG; CARTPT; CCL11; CCL13; CCL19; CCL2; CCL22; CCL4; CCL5; CCL7; CCND2; CCND3; CCR1; CCR2; CCR5; CD1D; CD2; CD247; CD28; CD3D; CD3E; CD3G; CD4; CD40; CD40LG; CD47; CD7; CD74; CD79A; CD80; CD86; CD8A; CD8B; CD96; CDKN2A; CFP; CRTAM; CSF1; CSK; CTSS; CXCL13; CXCL9; CXCR3; DARS1; DEGS1; DYRK3; EGFR; EIF3A; EIF3D; EIF3J; EIF4G3; EIF5A; ELANE; ELF4; EREG; ETS1; F2; F2R; FAS; FASLG; FCGR2B; FGR; FLNA; FYB1; GALNT1; GBP2; GCNT1; GLMN; GPR65; GZMA; GZMB; HCLS1; HDAC9; HIF1A; HLA-A; HLA-DMA; HLA-DMB; HLA-DOA; HLA-DOB; HLA-DQA1; HLA-DRA; HLA-E; HLA-G; ICAM1; ICOSLG; IFNAR2; IFNG; IFNGR1; IFNGR2; IGSF6; IKBKB; IL10; IL11; IL12A; IL12B; IL12RB1; IL13; IL15; IL16; IL18; IL18RAP; IL1B; IL2; IL27RA; IL2RA; IL2RB; IL2RG; IL4; IL4R; IL6; IL7; IL9; INHBA; INHBB; IRF4; IRF7; IRF8; ITGAL; ITGB2; ITK; JAK2; KLRD1; KRT1; LCK; LCP2; LIF; LTB; LY75; LY86; LYN; MAP3K7; MAP4K1; MBL2; MMP9; MRPL3; MTIF2; NCF4; NCK1; NCR1; NLRP3; NME1; NOS2; NPM1; PF4; PRF1; PRKCB; PRKCG; PSMB10; PTPN6; PTPRC; RARS1; RIPK2; RPL39; RPL3L; RPL9; RPS19; RPS3A; RPS9; SIT1; SOCS1; SOCS5; SPI1; SRGN; ST8SIA4; STAB1; STAT1; STAT4; TAP1; TAP2; TAPBP; TGFB1; TGFB2; THY1; TIMP1; TLR1; TLR2; TLR3; TLR6; TNF; TPD52; TRAF2; TRAT1; UBE2D1; UBE2N; WARS1; WAS; ZAP70	200	Original Hallmark membership	NA
MSigDB Hallmark v2025.1.Hs	Hallmark ANDROGEN RESPONSE	ABCC4; ABHD2; ACSL3; ACTN1; ADAMTS1; ADRM1; AKAP12; AKT1; ALDH1A3; ANKH; APPBP2; ARID5B; AZGP1; B2M; B4GALT1; BMPR1B; CAMKK2; CCND1; CCND3; CDC14B; CDK6; CENPN; DBI; DHCR24; DNAJB9; ELK4; ELL2; ELOVL5; FADS1; FKBP5; GNAI3; GPD1L; GSR; GUCY1A1; H1-0; HERC3; HMGCR; HMGCS1; HOMER2; HPGD; HSD17B14; IDI1; INPP4B; INSIG1; IQGAP2; ITGAV; KLK2; KLK3; KRT19; KRT8; LIFR; LMAN1; MAF; MAK; MAP7; MERTK; MYL12A; NCOA4; NDRG1; NGLY1; NKX3-1; PA2G4; PDLIM5; PGM3; PIAS1; PLPP1; PMEPA1; PTK2B; PTPN21; RAB4A; RPS6KA3; RRP12; SAT1; SCD; SEC24D; SELENOP; SGK1; SLC26A2; SLC38A2; SMS; SORD; SPCS3; SPDEF; SRF; SRP19; STEAP4; STK39; TARP; TMEM50A; TMPRSS2; TNFAIP8; TPD52; TSC22D1; UAP1; UBE2I; UBE2J1; VAPA; XRCC5; XRCC6; ZBTB10; ZMIZ1	101	Original Hallmark membership	NA
MSigDB Hallmark v2025.1.Hs	Hallmark ANGIOGENESIS	APOH; APP; CCND2; COL3A1; COL5A2; CXCL6; FGFR1; FSTL1; ITGAV; JAG1; JAG2; KCNJ8; LPL; LRPAP1; LUM; MSX1; NRP1; OLR1; PDGFA; PF4; PGLYRP1; POSTN; PRG2; PTK2; S100A4; SERPINA5; SLCO2A1; SPP1; STC1; THBD; TIMP1; TNFRSF21; VAV2; VCAN; VEGFA; VTN	36	Original Hallmark membership	NA
MSigDB Hallmark v2025.1.Hs	Hallmark APICAL JUNCTION	ACTA1; ACTB; ACTC1; ACTG1; ACTG2; ACTN1; ACTN2; ACTN3; ACTN4; ADAM15; ADAM23; ADAM9; ADAMTS5; ADRA1B; AKT2; AKT3; ALOX15B; AMH; AMIGO1; AMIGO2; ARHGEF6; ARPC2; ATP1A3; B4GALT1; BAIAP2; BMP1; CADM2; CADM3; CALB2; CAP1; CD209; CD274; CD276; CD34; CD86; CD99; CDH1; CDH11; CDH15; CDH3; CDH4; CDH6; CDH8; CDK8; CDSN; CERCAM; CLDN11; CLDN14; CLDN15; CLDN18; CLDN19; CLDN4; CLDN5; CLDN6; CLDN7; CLDN8; CLDN9; CNN2; CNTN1; COL16A1; COL17A1; COL9A1; CRAT; CRB3; CTNNA1; CTNND1; CX3CL1; DHX16; DLG1; DMP1; DSC1; DSC3; EGFR; EPB41L2; EVL; EXOC4; FBN1; FLNC; FSCN1; FYB1; GAMT; GNAI1; GNAI2; GRB7; GTF2F1; HADH; HRAS; ICAM1; ICAM2; ICAM4; ICAM5; IKBKG; INPPL1; INSIG1; IRS1; ITGA10; ITGA2; ITGA3; ITGA9; ITGB1; ITGB4; JAM3; JUP; KCNH2; KRT31; LAMA3; LAMB3; LAMC2; LAYN; LDLRAP1; LIMA1; MADCAM1; MAP3K20; MAP4K2; MAPK11; MAPK13; MAPK14; MDK; MMP2; MMP9; MPZL1; MPZL2; MSN; MVD; MYH10; MYH9; MYL12B; MYL9; NECTIN1; NECTIN2; NECTIN3; NECTIN4; NEGR1; NEXN; NF1; NF2; NFASC; NHERF4; NLGN2; NLGN3; NRAP; NRTN; NRXN2; PALS1; PARD6G; PARVA; PBX2; PCDH1; PECAM1; PFN1; PIK3CB; PIK3R3; PKD1; PLCG1; PPP2R2C; PTEN; PTK2; PTPRC; RAC2; RASA1; RHOF; RRAS; RSU1; SDC3; SGCE; SHC1; SHROOM2; SIRPA; SKAP2; SLC30A3; SLIT2; SORBS3; SPEG; SRC; STX4; SYK; SYMPK; TAOK2; TGFBI; THBS3; THY1; TIAL1; TJP1; TMEM8B; TNFRSF11B; TRAF1; TRO; TSC1; TSPAN4; TUBG1; VASP; VAV2; VCAM1; VCAN; VCL; VWF; WASL; WNK4; YWHAH; ZYX	200	Original Hallmark membership	NA
MSigDB Hallmark v2025.1.Hs	Hallmark APICAL SURFACE	ADAM10; ADIPOR2; AFAP1L2; AKAP7; APP; ATP6V0A4; ATP8B1; B4GALT1; BRCA1; CD160; CROCC; CRYBG1; CX3CL1; DCBLD2; EFNA5; EPHB4; FLOT2; GAS1; GATA3; GHRL; GSTM3; HSPB1; IL2RB; IL2RG; LYN; LYPD3; MAL; MDGA1; NCOA6; NTNG1; PCSK9; PKHD1; PLAUR; RHCG; RTN4RL1; SCUBE1; SHROOM2; SLC22A12; SLC2A4; SLC34A3; SRPX; SULF2; THY1; TMEM8B	44	Original Hallmark membership	NA
MSigDB Hallmark v2025.1.Hs	Hallmark APOPTOSIS	ADD1; AIFM3; ANKH; ANXA1; APP; ATF3; AVPR1A; BAX; BCAP31; BCL10; BCL2L1; BCL2L10; BCL2L11; BCL2L2; BGN; BID; BIK; BIRC3; BMF; BMP2; BNIP3L; BRCA1; BTG2; BTG3; CASP1; CASP2; CASP3; CASP4; CASP6; CASP7; CASP8; CASP9; CAV1; CCNA1; CCND1; CCND2; CD14; CD2; CD38; CD44; CD69; CDC25B; CDK2; CDKN1A; CDKN1B; CFLAR; CLU; CREBBP; CTH; CTNNB1; CYLD; DAP; DAP3; DCN; DDIT3; DFFA; DIABLO; DNAJA1; DNAJC3; DNM1L; DPYD; EBP; EGR3; EMP1; ENO2; ERBB2; ERBB3; EREG; ETF1; F2; F2R; FAS; FASLG; FDXR; FEZ1; GADD45A; GADD45B; GCH1; GNA15; GPX1; GPX3; GPX4; GSN; GSR; GSTM1; GUCY2D; H1-0; HGF; HMGB2; HMOX1; HSPB1; IER3; IFITM3; IFNB1; IFNGR1; IGF2R; IGFBP6; IL18; IL1A; IL1B; IL6; IRF1; ISG20; JUN; KRT18; LEF1; LGALS3; LMNA; LUM; MADD; MCL1; MGMT; MMP2; NEDD9; NEFH; PAK1; PDCD4; PDGFRB; PEA15; PLAT; PLCB2; PLPPR4; PMAIP1; PPP2R5B; PPP3R1; PPT1; PRF1; PSEN1; PSEN2; PTK2; RARA; RELA; RETSAT; RHOB; RHOT2; RNASEL; ROCK1; SAT1; SATB1; SC5D; SLC20A1; SMAD7; SOD1; SOD2; SPTAN1; SQSTM1; TAP1; TGFB2; TGFBR3; TIMP1; TIMP2; TIMP3; TNF; TNFRSF12A; TNFSF10; TOP2A; TSPO; TXNIP; VDAC2; WEE1; XIAP	161	Original Hallmark membership	NA
MSigDB Hallmark v2025.1.Hs	Hallmark BILE ACID METABOLISM	ABCA1; ABCA2; ABCA3; ABCA4; ABCA5; ABCA6; ABCA8; ABCA9; ABCD1; ABCD2; ABCD3; ABCG4; ABCG8; ACSL1; ACSL5; AGXT; AKR1D1; ALDH1A1; ALDH8A1; ALDH9A1; AMACR; APOA1; AQP9; AR; ATXN1; BBOX1; BCAR3; BMP6; CAT; CH25H; CROT; CYP27A1; CYP39A1; CYP46A1; CYP7A1; CYP7B1; CYP8B1; DHCR24; DIO1; DIO2; EFHC1; EPHX2; FADS1; FADS2; FDXR; GC; GCLM; GNMT; GNPAT; GSTK1; HACL1; HAO1; HSD17B11; HSD17B4; HSD17B6; HSD3B1; HSD3B7; IDH1; IDH2; IDI1; ISOC1; KLF1; LCK; LIPE; LONP2; MLYCD; NEDD4; NPC1; NR0B2; NR1H4; NR1I2; NR3C2; NUDT12; OPTN; PAOX; PECR; PEX1; PEX11A; PEX11G; PEX12; PEX13; PEX16; PEX19; PEX26; PEX6; PEX7; PFKM; PHYH; PIPOX; PNPLA8; PRDX5; PXMP2; RBP1; RETSAT; RXRA; RXRG; SCP2; SERPINA6; SLC22A18; SLC23A1; SLC23A2; SLC27A2; SLC27A5; SLC29A1; SLC35B2; SLCO1A2; SOAT2; SOD1; SULT1B1; SULT2B1; TFCP2L1; TTR	112	Original Hallmark membership	NA
MSigDB Hallmark v2025.1.Hs	Hallmark CHOLESTEROL HOMEOSTASIS	ABCA2; ACAT2; ACSS2; ACTG1; ADH4; ALCAM; ALDOC; ANTXR2; ANXA13; ANXA5; ATF3; ATF5; ATXN2; AVPR1A; CBS; CD9; CHKA; CLU; CPEB2; CTNNB1; CXCL16; CYP51A1; DHCR7; EBP; ECH1; ERRFI1; ETHE1; FABP5; FADS2; FASN; FBXO6; FDFT1; FDPS; GLDC; GNAI1; GPX8; GSTM2; GUSB; HMGCR; HMGCS1; HSD17B7; IDI1; JAG1; LDLR; LGALS3; LGMN; LPL; LSS; MAL2; MVD; MVK; NFIL3; NIBAN1; NSDHL; PCYT2; PDK3; PLAUR; PLSCR1; PMVK; PNRC1; PPARG; S100A11; SC5D; SCD; SEMA3B; SQLE; SREBF2; STARD4; STX5; TM7SF2; TMEM97; TNFRSF12A; TP53INP1; TRIB3	74	Original Hallmark membership	NA
MSigDB Hallmark v2025.1.Hs	Hallmark COAGULATION	A2M; ACOX2; ADAM9; ANG; ANXA1; APOA1; APOC1; APOC2; APOC3; ARF4; BMP1; C1QA; C1R; C1S; C2; C3; C8A; C8B; C8G; C9; CAPN2; CAPN5; CASP9; CD9; CFB; CFD; CFH; CFI; CLU; COMP; CPB2; CPN1; CPQ; CRIP2; CSRP1; CTSB; CTSE; CTSH; CTSK; CTSO; CTSV; DCT; DPP4; DUSP14; DUSP6; F10; F11; F12; F13B; F2; F2RL2; F3; F8; F9; FBN1; FGA; FGG; FN1; FURIN; FYN; GDA; GNB2; GNG12; GP1BA; GP9; GSN; HMGCS2; HNF4A; HPN; HRG; HTRA1; ISCU; ITGA2; ITGB3; ITIH1; KLF7; KLK8; KLKB1; LAMP2; LEFTY2; LGMN; LRP1; LTA4H; MAFF; MASP2; MBL2; MEP1A; MMP1; MMP10; MMP11; MMP14; MMP15; MMP2; MMP3; MMP7; MMP8; MMP9; MSRB2; MST1; OLR1; P2RY1; PDGFB; PECAM1; PEF1; PF4; PLAT; PLAU; PLEK; PLG; PREP; PROC; PROS1; PROZ; PRSS23; RABIF; RAC1; RAPGEF3; RGN; S100A1; S100A13; SERPINA1; SERPINB2; SERPINC1; SERPINE1; SERPING1; SH2B2; SIRT2; SPARC; TF; TFPI2; THBD; THBS1; TIMP1; TIMP3; TMPRSS6; USP11; VWF; WDR1	138	Original Hallmark membership	NA
MSigDB Hallmark v2025.1.Hs	Hallmark COMPLEMENT	ACTN2; ADAM9; ADRA2B; AKAP10; ANG; ANXA5; APOA4; APOBEC3F; APOBEC3G; APOC1; ATOX1; BRPF3; C1QA; C1QC; C1R; C1S; C2; C3; C4BPB; C9; CA2; CALM1; CALM3; CASP1; CASP10; CASP3; CASP4; CASP5; CASP7; CASP9; CBLB; CCL5; CD36; CD40LG; CD46; CD55; CD59; CDA; CDH13; CDK5R1; CEBPB; CFB; CFH; CLU; COL4A2; CP; CPM; CPQ; CR1; CR2; CSRP1; CTSB; CTSC; CTSD; CTSH; CTSL; CTSO; CTSS; CTSV; CXCL1; DGKG; DGKH; DOCK10; DOCK4; DOCK9; DPP4; DUSP5; DUSP6; DYRK2; EHD1; ERAP2; F10; F2; F3; F5; F7; F8; FCER1G; FCN1; FDX1; FN1; FYN; GATA3; GCA; GMFB; GNAI2; GNAI3; GNB2; GNB4; GNG2; GNGT2; GP1BA; GP9; GPD2; GRB2; GZMA; GZMB; GZMK; HNF4A; HPCAL4; HSPA1A; HSPA5; IL6; IRF1; IRF2; IRF7; ITGAM; ITIH1; JAK2; KCNIP2; KCNIP3; KIF2A; KLK1; KLKB1; KYNU; L3MBTL4; LAMP2; LAP3; LCK; LCP2; LGALS3; LGMN; LIPA; LRP1; LTA4H; LTF; LYN; MAFF; ME1; MMP12; MMP13; MMP14; MMP15; MMP8; MSRB1; MT3; NOTCH4; OLR1; PCLO; PCSK9; PDGFB; PDP1; PFN1; PHEX; PIK3CA; PIK3CG; PIK3R5; PIM1; PLA2G4A; PLA2G7; PLAT; PLAUR; PLEK; PLG; PLSCR1; PPP2CB; PPP4C; PRCP; PRDM4; PREP; PRKCD; PRSS3; PRSS36; PSEN1; PSMB9; RABIF; RAF1; RASGRP1; RBSN; RCE1; RHOG; RNF4; S100A12; S100A13; S100A9; SCG3; SERPINA1; SERPINB2; SERPINC1; SERPINE1; SERPING1; SH2B3; SIRT6; SPOCK2; SRC; STX4; TFPI2; TIMP1; TIMP2; TMPRSS6; TNFAIP3; USP14; USP15; USP16; USP8; VCPIP1; WAS; XPNPEP1; ZEB1; ZFPM2	200	Original Hallmark membership	NA
MSigDB Hallmark v2025.1.Hs	Hallmark DNA REPAIR	AAAS; ADA; ADCY6; ADRM1; AGO4; AK1; AK3; ALYREF; APRT; ARL6IP1; BCAM; BCAP31; BOLA2; BRF2; CANT1; CCNO; CDA; CETN2; CLP1; CMPK2; COX17; CSTF3; DAD1; DCTN4; DDB1; DDB2; DGCR8; DGUOK; DUT; EDF1; EIF1B; ELL; ELOA; ERCC1; ERCC2; ERCC3; ERCC4; ERCC5; ERCC8; FEN1; GMPR2; GPX4; GSDME; GTF2A2; GTF2B; GTF2F1; GTF2H1; GTF2H3; GTF2H5; GTF3C5; GUK1; HCLS1; HPRT1; IMPDH2; ITPA; LIG1; MPC2; MPG; MRPL40; NCBP2; NELFB; NELFCD; NELFE; NFX1; NME1; NME3; NME4; NPR2; NT5C; NT5C3A; NUDT21; NUDT9; PCNA; PDE4B; PDE6G; PNP; POLA1; POLA2; POLB; POLD1; POLD3; POLD4; POLE4; POLH; POLL; POLR1C; POLR1D; POLR1H; POLR2A; POLR2C; POLR2D; POLR2E; POLR2F; POLR2G; POLR2H; POLR2I; POLR2J; POLR2K; POLR3C; POLR3GL; POM121; PRIM1; RAD51; RAD52; RAE1; RALA; RBX1; REV3L; RFC2; RFC3; RFC4; RFC5; RNMT; RPA2; RPA3; RRM2B; SAC3D1; SDCBP; SEC61A1; SF3A3; SMAD5; SNAPC4; SNAPC5; SRSF6; SSRP1; STX3; SUPT4H1; SUPT5H; SURF1; TAF10; TAF12; TAF13; TAF1C; TAF6; TAF9; TARBP2; TK2; TMED2; TP53; TSG101; TYMS; UMPS; UPF3B; USP11; VPS28; VPS37B; VPS37D; XPC; ZNF707; ZWINT	150	Original Hallmark membership	NA
MSigDB Hallmark v2025.1.Hs	Hallmark E2F TARGETS	AK2; ANP32E; ASF1A; ASF1B; ATAD2; AURKA; AURKB; BARD1; BIRC5; BRCA1; BRCA2; BRMS1L; BUB1B; CBX5; CCNB2; CCNE1; CCP110; CDC20; CDC25A; CDC25B; CDCA3; CDCA8; CDK1; CDK4; CDKN1A; CDKN1B; CDKN2A; CDKN2C; CDKN3; CENPE; CENPM; CHEK1; CHEK2; CIT; CKS1B; CKS2; CNOT9; CSE1L; CTCF; CTPS1; DCK; DCLRE1B; DCTPP1; DDX39A; DEK; DEPDC1; DIAPH3; DLGAP5; DNMT1; DONSON; DSCC1; DUT; E2F8; EED; EIF2S1; ESPL1; EXOSC8; EZH2; GINS1; GINS3; GINS4; GSPT1; H2AX; H2AZ1; HELLS; HMGA1; HMGB2; HMGB3; HMMR; HNRNPD; HUS1; ILF3; ING3; IPO7; JPT1; KIF18B; KIF22; KIF2C; KIF4A; KPNA2; LBR; LIG1; LMNB1; LUC7L3; LYAR; MAD2L1; MCM2; MCM3; MCM4; MCM5; MCM6; MCM7; MELK; MKI67; MLH1; MMS22L; MRE11; MSH2; MTHFD2; MXD3; MYBL2; MYC; NAA38; NAP1L1; NASP; NBN; NCAPD2; NME1; NOLC1; NOP56; NUDT21; NUP107; NUP153; NUP205; ORC2; ORC6; PA2G4; PAICS; PAN2; PCNA; PDS5B; PHF5A; PLK1; PLK4; PMS2; PNN; POLA2; POLD1; POLD2; POLD3; POLE; POLE4; POP7; PPM1D; PPP1R8; PRDX4; PRIM2; PRKDC; PRPS1; PSIP1; PSMC3IP; PTTG1; RACGAP1; RAD1; RAD21; RAD50; RAD51AP1; RAD51C; RAN; RANBP1; RBBP7; RFC1; RFC2; RFC3; RNASEH2A; RPA1; RPA2; RPA3; RRM2; SHMT1; SLBP; SMC1A; SMC3; SMC4; SMC6; SNRPB; SPAG5; SPC24; SPC25; SRSF1; SRSF2; SSRP1; STAG1; STMN1; SUV39H1; SYNCRIP; TACC3; TBRG4; TCF19; TFRC; TIMELESS; TIPIN; TK1; TMPO; TOP2A; TP53; TRA2B; TRIP13; TUBB; TUBG1; UBE2S; UBE2T; UBR7; UNG; USP1; WDR90; WEE1; XPO1; XRCC6; ZW10	200	Original Hallmark membership	NA
MSigDB Hallmark v2025.1.Hs	Hallmark EPITHELIAL MESENCHYMAL TRANSITION	ABI3BP; ACTA2; ADAM12; ANPEP; APLP1; AREG; BASP1; BDNF; BGN; BMP1; CADM1; CALD1; CALU; CAP2; CAPG; CCN1; CCN2; CD44; CD59; CDH11; CDH2; CDH6; COL11A1; COL12A1; COL16A1; COL1A1; COL1A2; COL3A1; COL4A1; COL4A2; COL5A1; COL5A2; COL5A3; COL6A2; COL6A3; COL7A1; COL8A2; COLGALT1; COMP; COPA; CRLF1; CTHRC1; CXCL1; CXCL12; CXCL6; CXCL8; DAB2; DCN; DKK1; DPYSL3; DST; ECM1; ECM2; EDIL3; EFEMP2; ELN; EMP3; ENO2; FAP; FAS; FBLN1; FBLN2; FBLN5; FBN1; FBN2; FERMT2; FGF2; FLNA; FMOD; FN1; FOXC2; FSTL1; FSTL3; FUCA1; FZD8; GADD45A; GADD45B; GAS1; GEM; GJA1; GLIPR1; GPC1; GPX7; GREM1; HTRA1; ID2; IGFBP2; IGFBP3; IGFBP4; IL15; IL32; IL6; INHBA; ITGA2; ITGA5; ITGAV; ITGB1; ITGB3; ITGB5; JUN; LAMA1; LAMA2; LAMA3; LAMC1; LAMC2; LGALS1; LOX; LOXL1; LOXL2; LRP1; LRRC15; LUM; MAGEE1; MATN2; MATN3; MCM7; MEST; MFAP5; MGP; MMP1; MMP14; MMP2; MMP3; MSX1; MXRA5; MYL9; MYLK; NID2; NNMT; NOTCH2; NT5E; NTM; OXTR; P3H1; PCOLCE; PCOLCE2; PDGFRB; PDLIM4; PFN2; PLAUR; PLOD1; PLOD2; PLOD3; PMEPA1; PMP22; POSTN; PPIB; PRRX1; PRSS2; PTHLH; PTX3; PVR; QSOX1; RGS4; RHOB; SAT1; SCG2; SDC1; SDC4; SERPINE1; SERPINE2; SERPINH1; SFRP1; SFRP4; SGCB; SGCD; SGCG; SLC6A8; SLIT2; SLIT3; SNAI2; SNTB1; SPARC; SPOCK1; SPP1; TAGLN; TFPI2; TGFB1; TGFBI; TGFBR3; TGM2; THBS1; THBS2; THY1; TIMP1; TIMP3; TNC; TNFAIP3; TNFRSF11B; TNFRSF12A; TPM1; TPM2; TPM4; VCAM1; VCAN; VEGFA; VEGFC; VIM; WIPF1; WNT5A	200	Original Hallmark membership	NA
MSigDB Hallmark v2025.1.Hs	Hallmark ESTROGEN RESPONSE EARLY	ABAT; ABCA3; ABHD2; ABLIM1; ADCY1; ADCY9; ADD3; AFF1; AKAP1; ALDH3B1; AMFR; ANXA9; AQP3; AR; AREG; ARL3; ASB13; B4GALT1; BAG1; BCL11B; BCL2; BHLHE40; BLVRB; CA12; CALB2; CALCR; CANT1; CBFA2T3; CCN5; CCND1; CD44; CELSR1; CELSR2; CHPT1; CISH; CLDN7; CLIC3; CXCL12; CYP26B1; DEPTOR; DHCR7; DHRS2; DHRS3; DLC1; DYNLT3; EEIG1; EGR3; ELF1; ELF3; ELOVL2; ELOVL5; ENDOD1; ESRP2; FARP1; FASN; FCMR; FDFT1; FHL2; FKBP4; FKBP5; FLNB; FOS; FOXC1; FRK; GAB2; GFRA1; GJA1; GLA; GREB1; HES1; HR; HSPB8; IGF1R; IGFBP4; IL17RB; IL6ST; INHBB; INPP5F; ISG20L2; ITPK1; JAK2; KAZN; KCNK15; KCNK5; KDM4B; KLF10; KLF4; KLK10; KRT13; KRT15; KRT18; KRT19; KRT8; LAD1; LRIG1; MAPT; MAST4; MED13L; MED24; MICB; MINDY1; MLPH; MPPED2; MREG; MSMB; MUC1; MYB; MYBBP1A; MYBL1; MYC; MYOF; NADSYN1; NAV2; NBL1; NCOR2; NHERF1; NPY1R; NRIP1; NXT1; OLFM1; OLFML3; OPN3; OVOL2; P2RY2; PAPSS2; PDLIM3; PDZK1; PEX11A; PGR; PLAAT3; PMAIP1; PODXL; PPIF; PRSS23; PTGES; RAB17; RAB31; RAPGEFL1; RARA; RASGRP1; RBBP8; REEP1; RET; RETREG1; RHOBTB3; RHOD; RPS6KA2; RRP12; SCARB1; SCNN1A; SEC14L2; SEMA3B; SFN; SH3BP5; SIAH2; SLC16A1; SLC19A2; SLC1A1; SLC1A4; SLC22A5; SLC24A3; SLC26A2; SLC27A2; SLC2A1; SLC37A1; SLC39A6; SLC7A2; SLC7A5; SNX24; SOX3; STC2; SULT2B1; SVIL; SYBU; SYNGR1; SYT12; TBC1D30; TFAP2C; TFF1; TFF3; TGIF2; TGM2; THSD4; TIAM1; TIPARP; TJP3; TMEM164; TMPRSS3; TOB1; TPBG; TPD52L1; TSKU; TTC39A; TUBB2B; UGCG; UNC119; WFS1; WWC1; XBP1; ZNF185	200	Original Hallmark membership	NA
MSigDB Hallmark v2025.1.Hs	Hallmark ESTROGEN RESPONSE LATE	ABCA3; ABHD2; ACOX2; ADD3; AFF1; AGR2; ALDH3A2; ALDH3B1; AMFR; ANXA9; AREG; ARL3; ASCL1; ASS1; ATP2B4; BAG1; BATF; BCL2; BLVRB; BTG3; CA12; CA2; CACNA2D2; CALCR; CAV1; CCN5; CCNA1; CCND1; CD44; CD9; CDC20; CDC6; CDH1; CELSR2; CHPT1; CHST8; CISH; CKB; CLIC3; COX6C; CPE; CXCL12; CXCL14; CYP26B1; CYP4F11; DCXR; DHCR7; DHRS2; DLG5; DNAJC1; DNAJC12; DUSP2; DYNLT3; EEIG1; EGR3; ELOVL5; EMP2; ETFB; FABP5; FARP1; FDFT1; FGFR3; FKBP4; FKBP5; FLNB; FOS; FOXC1; FRK; GAL; GALE; GFUS; GINS2; GJB3; GLA; GPER1; HMGCS2; HOMER2; HPRT1; HR; HSPA4L; HSPB8; ID2; IDH2; IGFBP4; IGSF1; IL17RB; IL6ST; IMPA2; ISG20; ITPK1; JAK1; JAK2; KCNK5; KIF20A; KLF4; KLK10; KLK11; KRT13; KRT19; LAMC2; LARGE1; LLGL2; LSR; LTF; MAPK13; MAPT; MDK; MEST; METTL3; MICB; MOCS2; MYB; MYOF; NAB2; NBL1; NCOR2; NHERF1; NMU; NPY1R; NRIP1; NXT1; OLFM1; OPN3; OVOL2; PAPSS2; PCP4; PDCD4; PDLIM3; PDZK1; PERP; PGR; PKP3; PLAAT3; PLAC1; PLK4; PLXNB1; PPIF; PRKAR2B; PRLR; PRSS23; PTGER3; PTGES; PTPN6; RAB31; RABEP1; RAPGEFL1; RBBP8; RET; RNASEH2A; RPS6KA2; S100A9; SCARB1; SCNN1A; SCUBE2; SEMA3B; SERPINA1; SERPINA3; SERPINA5; SFN; SGK1; SIAH2; SLC16A1; SLC1A4; SLC22A5; SLC24A3; SLC26A2; SLC27A2; SLC29A1; SLC2A8; SLC7A5; SNX10; SORD; SOX3; ST14; ST6GALNAC2; STIL; SULT2B1; TFAP2C; TFF1; TFF3; TFPI2; TH; TIAM1; TJP3; TMPRSS3; TNNC1; TOB1; TOP2A; TPBG; TPD52L1; TPSAB1; TRIM29; TSPAN13; TST; UGDH; UNC13B; WFS1; XBP1; XRCC3; ZFP36	200	Original Hallmark membership	NA
MSigDB Hallmark v2025.1.Hs	Hallmark FATTY ACID METABOLISM	AADAT; ACAA1; ACAA2; ACADL; ACADM; ACADS; ACADVL; ACAT2; ACO2; ACOT2; ACOT8; ACOX1; ACSL1; ACSL4; ACSL5; ACSM3; ACSS1; ADH1C; ADH7; ADIPOR2; ADSL; ALAD; ALDH1A1; ALDH3A1; ALDH3A2; ALDH9A1; ALDOA; AOC3; APEX1; AQP7; AUH; BCKDHB; BLVRA; BMPR1B; BPHL; CA2; CA4; CA6; CBR1; CBR3; CD1D; CD36; CEL; CIDEA; CPOX; CPT1A; CPT2; CRAT; CRYZ; CYP1A1; CYP4A11; CYP4A22; D2HGDH; DECR1; DHCR24; DLD; DLST; ECH1; ECHS1; ECI1; ECI2; EHHADH; ELOVL5; ENO2; ENO3; EPHX1; ERP29; ETFDH; FABP1; FABP2; FASN; FH; FMO1; G0S2; GABARAPL1; GAD2; GAPDHS; GCDH; GLUL; GPD1; GPD2; GRHPR; GSTZ1; H2AZ1; HADH; HADHB; HAO2; HCCS; HIBCH; HMGCL; HMGCS1; HMGCS2; HPGD; HSD17B10; HSD17B11; HSD17B4; HSD17B7; HSDL2; HSP90AA1; HSPH1; IDH1; IDH3B; IDH3G; IDI1; IL4I1; INMT; KMT5A; LDHA; LGALS1; LTC4S; MAOA; MCEE; MDH1; MDH2; ME1; METAP1; MGLL; MIF; MIX23; MLYCD; NBN; NCAPH2; NSDHL; NTHL1; ODC1; OSTC; PCBD1; PDHA1; PDHB; PPARA; PRDX6; PSME1; PTPRG; PTS; RAP1GDS1; RDH11; RDH16; REEP6; RETSAT; S100A10; SDHA; SDHC; SDHD; SERINC1; SLC22A5; SMS; SUCLA2; SUCLG1; SUCLG2; TDO2; TP53INP2; UBE2L6; UGDH; UROD; UROS; VNN1; XIST; YWHAH	158	Original Hallmark membership	NA
MSigDB Hallmark v2025.1.Hs	Hallmark G2M CHECKPOINT	ABL1; AMD1; ARID4A; ATF5; ATRX; AURKA; AURKB; BARD1; BCL3; BIRC5; BRCA2; BUB1; BUB3; CASP8AP2; CBX1; CCNA2; CCNB2; CCND1; CCNF; CCNT1; CDC20; CDC25A; CDC25B; CDC27; CDC45; CDC6; CDC7; CDK1; CDK4; CDKN1B; CDKN2C; CDKN3; CENPA; CENPE; CENPF; CHAF1A; CHEK1; CHMP1A; CKS1B; CKS2; CTCF; CUL1; CUL3; CUL4A; CUL5; DBF4; DDX39A; DKC1; DMD; DR1; DTYMK; E2F1; E2F2; E2F3; E2F4; EFNA5; EGF; ESPL1; EWSR1; EXO1; EZH2; FANCC; FBXO5; FOXN3; G3BP1; GINS2; GSPT1; H2AX; H2AZ1; H2AZ2; H2BC12; HIF1A; HIRA; HMGA1; HMGB3; HMGN2; HMMR; HNRNPD; HNRNPU; HOXC10; HSPA8; HUS1; ILF3; INCENP; JPT1; KATNA1; KIF11; KIF15; KIF20B; KIF22; KIF23; KIF2C; KIF4A; KIF5B; KMT5A; KNL1; KPNA2; KPNB1; LBR; LIG3; LMNB1; MAD2L1; MAP3K20; MAPK14; MARCKS; MCM2; MCM3; MCM5; MCM6; MEIS1; MEIS2; MKI67; MNAT1; MT2A; MTF2; MYBL2; MYC; NASP; NCL; NDC80; NEK2; NOLC1; NOTCH2; NSD2; NUMA1; NUP50; NUP98; NUSAP1; ODC1; ODF2; ORC5; ORC6; PAFAH1B1; PBK; PDS5B; PLK1; PLK4; PML; POLA2; POLE; POLQ; PRC1; PRIM2; PRMT5; PRP4K; PTTG1; PTTG3P; PURA; RACGAP1; RAD21; RAD23B; RAD54L; RASAL2; RBL1; RBM14; RPA2; RPS6KA5; SAP30; SFPQ; SLC12A2; SLC38A1; SLC7A1; SLC7A5; SMAD3; SMARCC1; SMC1A; SMC2; SMC4; SNRPD1; SQLE; SRSF1; SRSF10; SRSF2; SS18; STAG1; STIL; STMN1; SUV39H1; SYNCRIP; TACC3; TENT4A; TFDP1; TGFB1; TLE3; TMPO; TNPO2; TOP1; TOP2A; TPX2; TRA2B; TRAIP; TROAP; TTK; UBE2C; UBE2S; UCK2; UPF1; WRN; XPO1; YTHDC1	200	Original Hallmark membership	NA
MSigDB Hallmark v2025.1.Hs	Hallmark GLYCOLYSIS	ABCB6; ADORA2B; AGL; AGRN; AK3; AK4; AKR1A1; ALDH7A1; ALDH9A1; ALDOA; ALDOB; ALG1; ANG; ANGPTL4; ANKZF1; ARPP19; ARTN; AURKA; B3GALT6; B3GAT1; B3GAT3; B3GNT3; B4GALT1; B4GALT2; B4GALT4; B4GALT7; BIK; BPNT1; CACNA1H; CAPN5; CASP6; CD44; CDK1; CENPA; CHPF; CHPF2; CHST1; CHST12; CHST2; CHST4; CHST6; CITED2; CLDN3; CLDN9; CLN6; COG2; COL5A1; COPB2; CTH; CXCR4; CYB5A; DCN; DDIT4; DEPDC1; DLD; DPYSL4; DSC2; ECD; EFNA3; EGFR; EGLN3; ELF3; ENO1; ENO2; ERO1A; EXT1; EXT2; FAM162A; FBP2; FKBP4; FUT8; G6PD; GAL3ST1; GALE; GALK1; GALK2; GAPDHS; GCLC; GFPT1; GFUS; GLCE; GLRX; GMPPA; GMPPB; GNE; GNPDA1; GOT1; GOT2; GPC1; GPC3; GPC4; GPR87; GUSB; GYS1; GYS2; HAX1; HDLBP; HK2; HMMR; HOMER1; HS2ST1; HS6ST2; HSPA5; IDH1; IDUA; IER3; IGFBP3; IL13RA1; IRS2; ISG20; KDELR3; KIF20A; KIF2A; LCT; LDHA; LDHC; LHPP; LHX9; MDH1; MDH2; ME1; ME2; MED24; MERTK; MET; MIF; MIOX; MPI; MXI1; NANP; NASP; NDST3; NDUFV3; NOL3; NSDHL; NT5E; P4HA1; P4HA2; PAM; PAXIP1; PC; PDK3; PFKFB1; PFKP; PGAM1; PGAM2; PGK1; PGLS; PGM2; PHKA2; PKM; PKP2; PLOD1; PLOD2; PMM2; POLR3K; PPFIA4; PPIA; PPP2CB; PRPS1; PSMC4; PYGB; PYGL; QSOX1; RARS1; RBCK1; RPE; RRAGD; SAP30; SDC1; SDC2; SDC3; SDHC; SLC16A3; SLC25A10; SLC25A13; SLC35A3; SLC37A4; SOD1; SOX9; SPAG4; SRD5A3; STC1; STC2; STMN1; TALDO1; TFF3; TGFA; TGFBI; TKTL1; TPBG; TPI1; TPST1; TXN; UGP2; VCAN; VEGFA; VLDLR; XYLT2; ZNF292	200	Original Hallmark membership	NA
MSigDB Hallmark v2025.1.Hs	Hallmark HEDGEHOG SIGNALING	ACHE; ADGRG1; AMOT; CDK5R1; CDK6; CELSR1; CNTFR; CRMP1; DPYSL2; ETS2; GLI1; HEY1; HEY2; L1CAM; LDB1; MYH9; NF1; NKX6-1; NRCAM; NRP1; NRP2; OPHN1; PLG; PML; PTCH1; RASA1; RTN1; SCG2; SHH; SLIT1; THY1; TLE1; TLE3; UNC5C; VEGFA; VLDLR	36	Original Hallmark membership	NA
MSigDB Hallmark v2025.1.Hs	Hallmark HEME METABOLISM	ABCB6; ABCG2; ACKR1; ACP5; ACSL6; ADD1; ADD2; ADIPOR1; AGPAT4; AHSP; ALAD; ALAS2; ALDH1L1; ALDH6A1; ANK1; AQP3; ARHGEF12; ARL2BP; ASNS; ATG4A; ATP6V0A1; BACH1; BCAM; BLVRA; BLVRB; BMP2K; BNIP3L; BPGM; BSG; BTG2; BTRC; C3; CA1; CA2; CAST; CAT; CCDC28A; CCND3; CDC27; CDR2; CIR1; CLCN3; CLIC2; CPOX; CROCCP2; CTNS; CTSB; CTSE; DAAM1; DCAF10; DCAF11; DCUN1D1; DMTN; E2F2; EIF2AK1; ELL2; ENDOD1; EPB41; EPB42; EPOR; ERMAP; EZH1; FBXO34; FBXO7; FBXO9; FECH; FN3K; FOXJ2; FOXO3; FTCD; GAPVD1; GATA1; GCLC; GCLM; GDE1; GLRX5; GMPS; GYPA; GYPB; GYPC; GYPE; H1-0; H4C3; HAGH; HBB; HBBP1; HBD; HBQ1; HBZ; HDGF; HEBP1; HMBS; HTATIP2; HTRA2; ICAM4; IGSF3; ISCA1; KAT2B; KDM7A; KEL; KHNYN; KLF1; KLF3; LAMP2; LMO2; LPIN2; LRP10; MAP2K3; MARCHF2; MARCHF8; MARK3; MBOAT2; MFHAS1; MGST3; MINPP1; MKRN1; MOCOS; MOSPD1; MPP1; MXI1; MYL4; NARF; NCOA4; NEK7; NFE2; NFE2L1; NNT; NR3C1; NUDT4; OPTN; OSBP2; P4HA2; PC; PDZK1IP1; PGLS; PICALM; PIGQ; PPOX; PPP2R5B; PRDX2; PSMD9; RAD23A; RANBP10; RAP1GAP; RBM38; RBM5; RCL1; RHAG; RHCE; RHD; RIOK3; RNF123; RNF19A; SDCBP; SEC14L1; SELENBP1; SIDT2; SLC10A3; SLC11A2; SLC22A4; SLC25A37; SLC25A38; SLC2A1; SLC30A1; SLC30A10; SLC4A1; SLC66A2; SLC6A8; SLC6A9; SLC7A11; SMOX; SNCA; SPTA1; SPTB; SYNJ1; TAL1; TCEA1; TENT5C; TFDP2; TFRC; TMCC2; TMEM9B; TNRC6B; TNS1; TOP1; TRAK2; TRIM10; TRIM58; TSPAN5; TSPO2; TYR; UBAC1; UCP2; UROD; UROS; USP15; VEZF1; XK; XPO7; YPEL5	200	Original Hallmark membership	NA
MSigDB Hallmark v2025.1.Hs	Hallmark HYPOXIA	ACKR3; ADM; ADORA2B; AK4; AKAP12; ALDOA; ALDOB; ALDOC; AMPD3; ANGPTL4; ANKZF1; ANXA2; ATF3; ATP7A; B3GALT6; B4GALNT2; BCAN; BCL2; BGN; BHLHE40; BNIP3L; BRS3; BTG1; CA12; CASP6; CAV1; CAVIN1; CAVIN3; CCN1; CCN2; CCN5; CCNG2; CDKN1A; CDKN1B; CDKN1C; CHST2; CHST3; CITED2; COL5A1; CP; CSRP2; CXCR4; DCN; DDIT3; DDIT4; DPYSL4; DTNA; DUSP1; EDN2; EFNA1; EFNA3; EGFR; ENO1; ENO2; ENO3; ERO1A; ERRFI1; ETS1; EXT1; F3; FAM162A; FBP1; FOS; FOSL2; FOXO3; GAA; GALK1; GAPDH; GAPDHS; GBE1; GCK; GCNT2; GLRX; GPC1; GPC3; GPC4; GPI; GRHPR; GYS1; HAS1; HDLBP; HEXA; HK1; HK2; HMOX1; HOXB9; HS3ST1; HSPA5; IDS; IER3; IGFBP1; IGFBP3; IL6; ILVBL; INHA; IRS2; ISG20; JMJD6; JUN; KDELR3; KDM3A; KIF5A; KLF6; KLF7; KLHL24; LALBA; LARGE1; LDHA; LDHC; LOX; LXN; MAFF; MAP3K1; MIF; MT1E; MT2A; MXI1; MYH9; NAGK; NCAN; NDRG1; NDST1; NDST2; NEDD4L; NFIL3; NOCT; NR3C1; P4HA1; P4HA2; PAM; PCK1; PDGFB; PDK1; PDK3; PFKFB3; PFKL; PFKP; PGAM2; PGF; PGK1; PGM1; PGM2; PHKG1; PIM1; PKLR; PKP1; PLAC8; PLAUR; PLIN2; PNRC1; PPARGC1A; PPFIA4; PPP1R15A; PPP1R3C; PRDX5; PRKCA; PYGM; RBPJ; RORA; RRAGD; S100A4; SAP30; SCARB1; SDC2; SDC3; SDC4; SELENBP1; SERPINE1; SIAH2; SLC25A1; SLC2A1; SLC2A3; SLC2A5; SLC37A4; SLC6A6; SRPX; STBD1; STC1; STC2; SULT2B1; TES; TGFB3; TGFBI; TGM2; TIPARP; TKTL1; TMEM45A; TNFAIP3; TPBG; TPD52; TPI1; TPST2; UGP2; VEGFA; VHL; VLDLR; WSB1; XPNPEP1; ZFP36; ZNF292	200	Original Hallmark membership	NA
MSigDB Hallmark v2025.1.Hs	Hallmark IL2 STAT5 SIGNALING	ABCB1; ADAM19; AGER; AHCY; AHNAK; AHR; ALCAM; AMACR; ANXA4; APLP1; ARL4A; BATF; BATF3; BCL2; BCL2L1; BHLHE40; BMP2; BMPR2; CA2; CAPG; CAPN3; CASP3; CCND2; CCND3; CCNE1; CCR4; CD44; CD48; CD79B; CD81; CD83; CD86; CDC42SE2; CDC6; CDCP1; CDKN1C; CISH; CKAP4; COCH; COL6A1; CSF1; CSF2; CST7; CTLA4; CTSZ; CXCL10; CYFIP1; DCPS; DENND5A; DHRS3; DRC1; ECM1; EEF1AKMT1; EMP1; ENO3; ENPP1; EOMES; ETFBKMT; ETV4; F2RL2; FAH; FGL2; FLT3LG; FURIN; GABARAPL1; GADD45B; GALM; GATA1; GBP4; GLIPR2; GPR65; GPR83; GPX4; GSTO1; GUCY1B1; HIPK2; HK2; HOPX; HUWE1; HYCC2; ICOS; IFITM3; IFNGR1; IGF1R; IGF2R; IKZF2; IKZF4; IL10; IL10RA; IL13; IL18R1; IL1R2; IL1RL1; IL2RA; IL2RB; IL3RA; IL4R; IRF4; IRF6; IRF8; ITGA6; ITGAE; ITGAV; ITIH5; KLF6; LCLAT1; LIF; LRIG1; LRRC8C; LTB; MAFF; MAP3K8; MAP6; MAPKAPK2; MUC1; MXD1; MYC; MYO1C; MYO1E; NCOA3; NCS1; NDRG1; NFIL3; NFKBIZ; NOP2; NRP1; NT5E; ODC1; P2RX4; P4HA1; PDCD2L; PENK; PHLDA1; PHTF2; PIM1; PLAGL1; PLEC; PLIN2; PLPP1; PLSCR1; PNP; POU2F1; PRAF2; PRKCH; PRNP; PTCH1; PTGER2; PTH1R; PTRH2; PUS1; RABGAP1L; RGS16; RHOB; RHOH; RNH1; RORA; RRAGD; S100A1; SCN9A; SELL; SELP; SERPINB6; SERPINC1; SH3BGRL2; SHE; SLC1A5; SLC29A2; SLC2A3; SLC39A8; SMPDL3A; SNX14; SNX9; SOCS1; SOCS2; SPP1; SPRED2; SPRY4; ST3GAL4; SWAP70; SYNGR2; SYT11; TGM2; TIAM1; TLR7; TNFRSF18; TNFRSF1B; TNFRSF21; TNFRSF4; TNFRSF8; TNFRSF9; TNFSF10; TNFSF11; TRAF1; TTC39B; TWSG1; UCK2; UMPS; WLS; XBP1	199	Original Hallmark membership	NA
MSigDB Hallmark v2025.1.Hs	Hallmark IL6 JAK STAT3 SIGNALING	A2M; ACVR1B; ACVRL1; BAK1; CBL; CCL7; CCR1; CD14; CD36; CD38; CD44; CD9; CNTFR; CRLF2; CSF1; CSF2; CSF2RA; CSF2RB; CSF3R; CXCL1; CXCL10; CXCL11; CXCL13; CXCL3; CXCL9; DNTT; EBI3; FAS; GRB2; HAX1; HMOX1; IFNAR1; IFNGR1; IFNGR2; IL10RB; IL12RB1; IL13RA1; IL15RA; IL17RA; IL17RB; IL18R1; IL1B; IL1R1; IL1R2; IL2RA; IL2RG; IL3RA; IL4R; IL6; IL6ST; IL7; IL9R; INHBE; IRF1; IRF9; ITGA4; ITGB3; JUN; LEPR; LTB; LTBR; MAP3K8; MYD88; OSMR; PDGFC; PF4; PIK3R5; PIM1; PLA2G2A; PTPN1; PTPN11; PTPN2; REG1A; SOCS1; SOCS3; STAM2; STAT1; STAT2; STAT3; TGFB1; TLR2; TNF; TNFRSF12A; TNFRSF1A; TNFRSF1B; TNFRSF21; TYK2	87	Original Hallmark membership	NA
MSigDB Hallmark v2025.1.Hs	Hallmark INFLAMMATORY RESPONSE	ABCA1; ABI1; ACVR1B; ACVR2A; ADGRE1; ADM; ADORA2B; ADRM1; AHR; APLNR; AQP9; ATP2A2; ATP2B1; ATP2C1; AXL; BDKRB1; BEST1; BST2; BTG2; C3AR1; C5AR1; CALCRL; CCL17; CCL2; CCL20; CCL22; CCL24; CCL5; CCL7; CCR7; CCRL2; CD14; CD40; CD48; CD55; CD69; CD70; CD82; CDKN1A; CHST2; CLEC5A; CMKLR1; CSF1; CSF3; CSF3R; CX3CL1; CXCL10; CXCL11; CXCL6; CXCL8; CXCL9; CXCR6; CYBB; DCBLD2; EBI3; EDN1; EIF2AK2; EMP3; EREG; F3; FFAR2; FPR1; FZD5; GABBR1; GCH1; GNA15; GNAI3; GP1BA; GPC3; GPR132; GPR183; HAS2; HBEGF; HIF1A; HPN; HRH1; ICAM1; ICAM4; ICOSLG; IFITM1; IFNAR1; IFNGR2; IL10; IL10RA; IL12B; IL15; IL15RA; IL18; IL18R1; IL18RAP; IL1A; IL1B; IL1R1; IL2RB; IL4R; IL6; IL7R; INHBA; IRAK2; IRF1; IRF7; ITGA5; ITGB3; ITGB8; KCNA3; KCNJ2; KCNMB2; KIF1B; KLF6; LAMP3; LCK; LCP2; LDLR; LIF; LPAR1; LTA; LY6E; LYN; MARCO; MEFV; MEP1A; MET; MMP14; MSR1; MXD1; MYC; NAMPT; NDP; NFKB1; NFKBIA; NLRP3; NMI; NMUR1; NOD2; NPFFR2; OLR1; OPRK1; OSM; OSMR; P2RX4; P2RX7; P2RY2; PCDH7; PDE4B; PDPN; PIK3R5; PLAUR; PROK2; PSEN1; PTAFR; PTGER2; PTGER4; PTGIR; PTPRE; PVR; RAF1; RASGRP1; RELA; RGS1; RGS16; RHOG; RIPK2; RNF144B; ROS1; RTP4; SCARF1; SCN1B; SELE; SELENOS; SELL; SEMA4D; SERPINE1; SGMS2; SLAMF1; SLC11A2; SLC1A2; SLC28A2; SLC31A1; SLC31A2; SLC4A4; SLC7A1; SLC7A2; SPHK1; SRI; STAB1; TACR1; TACR3; TAPBP; TIMP1; TLR1; TLR2; TLR3; TNFAIP6; TNFRSF1B; TNFRSF9; TNFSF10; TNFSF15; TNFSF9; TPBG; VIP	200	Original Hallmark membership	NA
MSigDB Hallmark v2025.1.Hs	Hallmark INTERFERON ALPHA RESPONSE	ADAR; B2M; BATF2; BST2; C1S; CASP1; CASP8; CCRL2; CD47; CD74; CMPK2; CMTR1; CNP; CSF1; CXCL10; CXCL11; DDX60; DHX58; EIF2AK2; ELF1; EPSTI1; GBP2; GBP4; GMPR; HELZ2; HERC6; HLA-C; IFI27; IFI30; IFI35; IFI44; IFI44L; IFIH1; IFIT2; IFIT3; IFITM1; IFITM2; IFITM3; IL15; IL4R; IL7; IRF1; IRF2; IRF7; IRF9; ISG15; ISG20; LAMP3; LAP3; LGALS3BP; LPAR6; LY6E; MOV10; MVB12A; MX1; NCOA7; NMI; NUB1; OAS1; OASL; OGFR; PARP12; PARP14; PARP9; PLSCR1; PNPT1; PROCR; PSMA3; PSMB8; PSMB9; PSME1; PSME2; RIPK2; RNF31; RSAD2; RTP4; SAMD9; SAMD9L; SELL; SLC25A28; SP110; STAT2; TAP1; TDRD7; TENT5A; TMEM140; TRAFD1; TRIM14; TRIM21; TRIM25; TRIM26; TRIM5; TXNIP; UBA7; UBE2L6; USP18; WARS1	97	Original Hallmark membership	NA
MSigDB Hallmark v2025.1.Hs	Hallmark INTERFERON GAMMA RESPONSE	ADAR; APOL6; ARID5B; ARL4A; AUTS2; B2M; BANK1; BATF2; BPGM; BST2; BTG1; C1R; C1S; CASP1; CASP3; CASP4; CASP7; CASP8; CCL2; CCL5; CCL7; CD274; CD38; CD40; CD69; CD74; CD86; CDKN1A; CFB; CFH; CIITA; CMKLR1; CMPK2; CMTR1; CSF2RB; CXCL10; CXCL11; CXCL9; DDX60; DHX58; EIF2AK2; EIF4E3; EPSTI1; FAS; FCGR1A; FGL2; FPR1; GBP4; GBP6; GCH1; GPR18; GZMA; HELZ2; HERC6; HIF1A; HLA-A; HLA-B; HLA-DMA; HLA-DQA1; HLA-DRB1; HLA-G; ICAM1; IDO1; IFI27; IFI30; IFI35; IFI44; IFI44L; IFIH1; IFIT1; IFIT2; IFIT3; IFITM2; IFITM3; IFNAR2; IL10RA; IL15; IL15RA; IL18BP; IL2RB; IL4R; IL6; IL7; IRF1; IRF2; IRF4; IRF5; IRF7; IRF8; IRF9; ISG15; ISG20; ISOC1; ITGB7; JAK2; KLRK1; LAP3; LATS2; LCP2; LGALS3BP; LY6E; LYSMD2; MARCHF1; MT2A; MTHFD2; MVP; MX1; MX2; MYD88; NAMPT; NCOA3; NFKB1; NFKBIA; NLRC5; NMI; NOD1; NUP93; OAS2; OAS3; OASL; OGFR; P2RY14; PARP12; PARP14; PDE4B; PELI1; PFKP; PIM1; PLA2G4A; PLSCR1; PML; PNP; PNPT1; PSMA2; PSMA3; PSMB10; PSMB2; PSMB8; PSMB9; PSME1; PSME2; PTGS2; PTPN1; PTPN2; PTPN6; RAPGEF6; RBCK1; RIGI; RIPK1; RIPK2; RNF213; RNF31; RSAD2; RTP4; SAMD9L; SAMHD1; SECTM1; SELP; SERPING1; SLAMF7; SLC25A28; SOCS1; SOCS3; SOD2; SP110; SPPL2A; SRI; SSPN; ST3GAL5; ST8SIA4; STAT1; STAT2; STAT3; STAT4; TAP1; TAPBP; TDRD7; TMT1B; TNFAIP2; TNFAIP3; TNFAIP6; TNFSF10; TOR1B; TRAFD1; TRIM14; TRIM21; TRIM25; TRIM26; TXNIP; UBE2L6; UPP1; USP18; VAMP5; VAMP8; VCAM1; WARS1; XAF1; XCL1; ZBP1; ZNFX1	200	Original Hallmark membership	NA
MSigDB Hallmark v2025.1.Hs	Hallmark KRAS SIGNALING DN	ABCB11; ABCG4; ACTC1; ADRA2C; AKR1B10; ALOX12B; AMBN; ARHGDIG; ARPP21; ASB7; ATP4A; ATP6V1B1; BARD1; BMPR1B; BRDT; BTG2; C5; CACNA1F; CACNG1; CALCB; CALML5; CAMK1D; CAPN9; CCDC106; CCNA1; CCR8; CD207; CD40LG; CD80; CDH16; CDKAL1; CELSR2; CHRNG; CHST2; CKM; CLDN16; CLDN8; CLPS; CLSTN3; CNTFR; COL2A1; COPZ2; COQ8A; CPA2; CPB1; CPEB3; CYP11B2; CYP39A1; DCC; DLK2; DTNB; EDAR; EDN1; EDN2; EFHD1; EGF; ENTPD7; EPHA5; FGF16; FGF22; FGFR3; FGGY; FSHB; GAMT; GDNF; GP1BA; GP2; GPR19; GPR3; GPRC5C; GRID2; GTF3C5; HNF1A; HSD11B2; HTR1B; HTR1D; IDUA; IFI44L; IFNG; IGFBP2; IL12B; IL5; INSL5; IRS4; ITGB1BP2; ITIH3; KCND1; KCNE2; KCNMB1; KCNN1; KCNQ2; KLHDC8A; KLK7; KLK8; KMT2D; KRT1; KRT13; KRT15; KRT4; KRT5; LFNG; LGALS7; LYPD3; MACROH2A2; MAGIX; MAST3; MEFV; MFSD6; MSH5; MTHFR; MX1; MYH7; MYO15A; MYOT; NGB; NOS1; NPHS1; NPY4R; NR4A2; NR6A1; NRIP2; NTF3; NUDT11; OXT; P2RX6; P2RY4; PAX3; PAX4; PCDHB1; PDCD1; PDE6B; PDK2; PKP1; PLAG1; PNMT; PRKN; PRODH; PROP1; PTGFR; PTPRJ; RGS11; RIBC2; RSAD2; RYR1; RYR2; SCGB1A1; SCN10A; SELENOP; SERPINA10; SERPINB2; SGK1; SHOX2; SIDT1; SKIL; SLC12A3; SLC16A7; SLC25A23; SLC29A3; SLC30A3; SLC38A3; SLC5A5; SLC6A14; SLC6A3; SMPX; SNCB; SNN; SOX10; SPHK2; SPRR3; SPTBN2; SSTR4; STAG3; SYNPO; TAS2R4; TCF7L1; TCL1A; TENM2; TENT5C; TEX15; TFAP2B; TFCP2L1; TFF2; TG; TGFB2; TGM1; THNSL2; THRB; TLX1; TNNI3; TSHB; UGT2B17; UPK3B; VPREB1; VPS50; WNT16; YBX2; YPEL1; ZBTB16; ZC2HC1C; ZNF112	200	Original Hallmark membership	NA
MSigDB Hallmark v2025.1.Hs	Hallmark KRAS SIGNALING UP	ABCB1; ACE; ADAM17; ADAM8; ADAMDEC1; ADGRA2; ADGRL4; AKAP12; AKT2; ALDH1A2; ALDH1A3; AMMECR1; ANGPTL4; ANKH; ANO1; ANXA10; APOD; ARG1; ATG10; AVL9; BIRC3; BMP2; BPGM; BTBD3; BTC; C3AR1; CA2; CAB39L; CBL; CBR4; CBX8; CCL20; CCND2; CCSER2; CD37; CDADC1; CFB; CFH; CFHR2; CIDEA; CLEC4A; CMKLR1; CPE; CROT; CSF2; CSF2RA; CTSS; CXCL10; CXCR4; DCBLD2; DNMBP; DOCK2; DUSP6; EMP1; ENG; EPB41L3; EPHB2; EREG; ERO1A; ETS1; ETV1; ETV4; ETV5; EVI5; F13A1; F2RL1; FBXO4; FCER1G; FGF9; FLT4; FUCA1; G0S2; GABRA3; GADD45G; GALNT3; GFPT2; GLRX; GNG11; GPNMB; GPRC5B; GUCY1A1; GYPC; H2BC3; HBEGF; HDAC9; HKDC1; HOXD11; HSD11B1; ID2; IGF2; IGFBP3; IKZF1; IL10RA; IL1B; IL1RL2; IL2RG; IL33; IL7R; INHBA; IRF8; ITGA2; ITGB2; ITGBL1; JUP; KCNN4; KIF5C; KLF4; LAPTM5; LAT2; LCP1; LIF; LY96; MAFB; MALL; MAP3K1; MAP4K1; MAP7; MMD; MMP10; MMP11; MMP9; MPZL2; MTMR10; MYCN; NAP1L2; NGF; NIN; NR0B2; NR1H4; NRP1; PCP4; PCSK1N; PDCD1LG2; PECAM1; PEG3; PIGR; PLAT; PLAU; PLAUR; PLEK2; PLVAP; PPBP; PPP1R15A; PRDM1; PRELID3B; PRKG2; PRRX1; PSMB8; PTBP2; PTCD2; PTGS2; PTPRR; RABGAP1L; RBM4; RBP4; RELN; RETN; RGS16; SATB1; SCG3; SCG5; SCN1B; SDCCAG8; SEMA3B; SERPINA3; SLPI; SNAP25; SNAP91; SOX9; SPARCL1; SPON1; SPP1; SPRY2; ST6GAL1; STRN; TFPI; TLR8; TMEM100; TMEM158; TMEM176A; TMEM176B; TNFAIP3; TNFRSF1B; TNNT2; TOR1AIP2; TPH1; TRAF1; TRIB1; TRIB2; TSPAN1; TSPAN13; TSPAN7; USH1C; USP12; VWA5A; WDR33; WNT7A; YRDC; ZNF277; ZNF639	200	Original Hallmark membership	NA
MSigDB Hallmark v2025.1.Hs	Hallmark MITOTIC SPINDLE	ABI1; ABL1; ABR; ACTN4; AKAP13; ALMS1; ALS2; ANLN; APC; ARAP3; ARF6; ARFGEF1; ARFIP2; ARHGAP10; ARHGAP27; ARHGAP29; ARHGAP4; ARHGAP5; ARHGDIA; ARHGEF11; ARHGEF12; ARHGEF2; ARHGEF3; ARHGEF7; ARL8A; ATG4B; AURKA; BCAR1; BCL2L11; BCR; BIN1; BIRC5; BRCA2; BUB1; CAPZB; CCDC88A; CCNB2; CD2AP; CDC27; CDC42; CDC42BPA; CDC42EP1; CDC42EP2; CDC42EP4; CDK1; CDK5RAP2; CENPE; CENPF; CENPJ; CEP131; CEP192; CEP250; CEP57; CEP72; CKAP5; CLASP1; CLIP1; CLIP2; CNTRL; CNTROB; CSNK1D; CTTN; CYTH2; DLG1; DLGAP5; DOCK2; DOCK4; DST; DYNC1H1; DYNLL2; ECT2; EPB41; EPB41L2; ESPL1; EZR; FARP1; FBXO5; FGD4; FGD6; FLNA; FLNB; FSCN1; GEMIN4; GSN; HDAC6; HOOK3; INCENP; ITSN1; KATNA1; KATNB1; KIF11; KIF15; KIF1B; KIF20B; KIF22; KIF23; KIF2C; KIF3B; KIF3C; KIF4A; KIF5B; KIFAP3; KLC1; KNTC1; KPTN; LATS1; LLGL1; LMNB1; LRPPRC; MAP1S; MAP3K11; MAPRE1; MARCKS; MARK4; MID1; MID1IP1; MYH10; MYH9; MYO1E; MYO9B; NCK1; NCK2; NDC80; NEDD9; NEK2; NET1; NF1; NIN; NOTCH2; NUMA1; NUSAP1; OPHN1; PAFAH1B1; PALLD; PCGF5; PCM1; PCNT; PDLIM5; PIF1; PKD2; PLEKHG2; PLK1; PPP4R2; PRC1; PREX1; PXN; RAB3GAP1; RABGAP1; RACGAP1; RALBP1; RANBP9; RAPGEF5; RAPGEF6; RASA1; RASA2; RASAL2; RFC1; RHOF; RHOT2; RICTOR; ROCK1; SAC3D1; SASS6; SEPTIN9; SHROOM1; SHROOM2; SMC1A; SMC3; SMC4; SORBS2; SOS1; SPTAN1; SPTBN1; SSH2; STAU1; STK38L; SUN2; SYNPO; TAOK2; TBCD; TIAM1; TLK1; TOP2A; TPX2; TRIO; TSC1; TTK; TUBA4A; TUBD1; TUBGCP2; TUBGCP3; TUBGCP5; TUBGCP6; UXT; VCL; WASF1; WASF2; WASL; YWHAE	199	Original Hallmark membership	NA
MSigDB Hallmark v2025.1.Hs	Hallmark MTORC1 SIGNALING	ABCF2; ACACA; ACLY; ACSL3; ACTR2; ACTR3; ADD3; ADIPOR2; AK4; ALDOA; ARPC5L; ASNS; ATP2A2; ATP5MC1; ATP6V1D; AURKA; BCAT1; BHLHE40; BTG2; BUB1; CACYBP; CALR; CANX; CCNF; CCNG1; CCT6A; CD9; CDC25A; CDKN1A; CFP; COPS5; CORO1A; CTH; CTSC; CXCR4; CYB5B; CYP51A1; DAPP1; DDIT3; DDIT4; DDX39A; DHCR24; DHCR7; DHFR; EBP; EDEM1; EEF1E1; EGLN3; EIF2S2; ELOVL5; ELOVL6; ENO1; EPRS1; ERO1A; ETF1; FADS1; FADS2; FDXR; FGL2; FKBP2; G6PD; GAPDH; GBE1; GCLC; GGA2; GLA; GLRX; GMPS; GOT1; GPI; GSK3B; GSR; GTF2H1; HK2; HMBS; HMGCR; HMGCS1; HPRT1; HSP90B1; HSPA4; HSPA5; HSPA9; HSPD1; HSPE1; IDH1; IDI1; IFI30; IFRD1; IGFBP5; IMMT; INSIG1; ITGB2; LDHA; LDLR; LGMN; LTA4H; M6PR; MAP2K3; MCM2; MCM4; ME1; MLLT11; MTHFD2; MTHFD2L; NAMPT; NFIL3; NFKBIB; NFYC; NHERF1; NIBAN1; NMT1; NUFIP1; NUP205; NUPR1; P4HA1; PDAP1; PDK1; PFKL; PGK1; PGM1; PHGDH; PIK3R3; PITPNB; PLK1; PLOD2; PNO1; PNP; POLR3G; PPA1; PPIA; PPP1R15A; PRDX1; PSAT1; PSMA3; PSMA4; PSMB5; PSMC2; PSMC4; PSMC6; PSMD12; PSMD13; PSMD14; PSME3; PSMG1; PSPH; QDPR; RAB1A; RDH11; RIT1; RPA1; RPN1; RRM2; RRP9; SC5D; SCD; SDF2L1; SEC11A; SERP1; SERPINH1; SHMT2; SKAP2; SLA; SLC1A4; SLC1A5; SLC2A1; SLC2A3; SLC37A4; SLC6A6; SLC7A11; SLC7A5; SORD; SQLE; SQSTM1; SRD5A1; SSR1; STARD4; STC1; STIP1; SYTL2; TBK1; TCEA1; TES; TFRC; TM7SF2; TMEM97; TOMM40; TPI1; TRIB3; TUBA4A; TUBG1; TXNRD1; UBE2D3; UCHL5; UFM1; UNG; USO1; VLDLR; WARS1; XBP1; YKT6	200	Original Hallmark membership	NA
MSigDB Hallmark v2025.1.Hs	Hallmark MYC TARGETS V1	ABCE1; ACP1; AIMP2; AP3S1; APEX1; BUB3; C1QBP; CAD; CANX; CBX3; CCNA2; CCT2; CCT3; CCT4; CCT5; CCT7; CDC20; CDC45; CDK2; CDK4; CLNS1A; CNBP; COPS5; COX5A; CSTF2; CTPS1; CUL1; CYC1; DDX18; DDX21; DEK; DHX15; DUT; EEF1B2; EIF1AX; EIF2S1; EIF2S2; EIF3B; EIF3D; EIF3J; EIF4A1; EIF4E; EIF4G2; EIF4H; EPRS1; ERH; ETF1; EXOSC7; FAM120A; FBL; G3BP1; GLO1; GNL3; GOT2; GSPT1; H2AZ1; HDAC2; HDDC2; HDGF; HNRNPA1; HNRNPA2B1; HNRNPA3; HNRNPC; HNRNPD; HNRNPR; HNRNPU; HPRT1; HSP90AB1; HSPD1; HSPE1; IARS1; IFRD1; ILF2; IMPDH2; KARS1; KPNA2; KPNB1; LDHA; LSM2; LSM7; MAD2L1; MCM2; MCM4; MCM5; MCM6; MCM7; MRPL23; MRPL9; MRPS18B; MYC; NAP1L1; NCBP1; NCBP2; NDUFAB1; NHP2; NME1; NOLC1; NOP16; NOP56; NPM1; ODC1; ORC2; PA2G4; PABPC1; PABPC4; PCBP1; PCNA; PGK1; PHB1; PHB2; POLD2; POLE3; PPIA; PPM1G; PRDX3; PRDX4; PRPF31; PRPS2; PSMA1; PSMA2; PSMA4; PSMA6; PSMA7; PSMB2; PSMB3; PSMC4; PSMC6; PSMD1; PSMD14; PSMD3; PSMD7; PSMD8; PTGES3; PWP1; RACK1; RAD23B; RAN; RANBP1; RFC4; RNPS1; RPL14; RPL18; RPL22; RPL34; RPL6; RPLP0; RPS10; RPS2; RPS3; RPS5; RPS6; RRM1; RRP9; RSL1D1; RUVBL2; SERBP1; SET; SF3A1; SF3B3; SLC25A3; SMARCC1; SNRPA; SNRPA1; SNRPB2; SNRPD1; SNRPD2; SNRPD3; SNRPG; SRM; SRPK1; SRSF1; SRSF2; SRSF3; SRSF7; SSB; SSBP1; STARD7; SYNCRIP; TARDBP; TCP1; TFDP1; TOMM70; TRA2B; TRIM28; TUFM; TXNL4A; TYMS; U2AF1; UBA2; UBE2E1; UBE2L3; USP1; VBP1; VDAC1; VDAC3; XPO1; XPOT; XRCC6; YWHAE; YWHAQ	200	Original Hallmark membership	NA
MSigDB Hallmark v2025.1.Hs	Hallmark MYC TARGETS V2	AIMP2; BYSL; CBX3; CDK4; DCTPP1; DDX18; DUSP2; EXOSC5; FARSA; GNL3; GRWD1; HK2; HSPD1; HSPE1; IMP4; IPO4; LAS1L; MAP3K6; MCM4; MCM5; MPHOSPH10; MRTO4; MYBBP1A; MYC; NDUFAF4; NIP7; NOC4L; NOLC1; NOP16; NOP2; NOP56; NPM1; PA2G4; PES1; PHB1; PLK1; PLK4; PPAN; PPRC1; PRMT3; PUS1; RABEPK; RCL1; RRP12; RRP9; SLC19A1; SLC29A2; SORD; SRM; SUPV3L1; TBRG4; TCOF1; TFB2M; TMEM97; UNG; UTP20; WDR43; WDR74	58	Original Hallmark membership	NA
MSigDB Hallmark v2025.1.Hs	Hallmark MYOGENESIS	ABLIM1; ACHE; ACSL1; ACTA1; ACTC1; ACTN2; ACTN3; ADAM12; ADCY9; AEBP1; AGL; AGRN; AK1; AKT2; ANKRD2; APLNR; APOD; APP; ATP2A1; ATP6AP1; BAG1; BDKRB2; BHLHE40; BIN1; CACNA1H; CACNG1; CAMK2B; CASQ1; CASQ2; CAV3; CD36; CDH13; CDKN1A; CFD; CHRNA1; CHRNB1; CHRNG; CKB; CKM; CKMT2; CLU; CNN3; COL15A1; COL1A1; COL3A1; COL4A2; COL6A2; COL6A3; COX6A2; COX7A1; CRAT; CRYAB; CSRP3; CTF1; DAPK2; DENND2B; DES; DMD; DMPK; DTNA; EFS; EIF4A2; ENO3; EPHB3; ERBB3; FABP3; FDPS; FGF2; FHL1; FKBP1B; FLII; FOXO4; FST; FXYD1; GAA; GABARAPL2; GADD45B; GJA5; GNAO1; GPX3; GSN; HBEGF; HDAC5; HRC; HSPB2; HSPB8; IFRD1; IGF1; IGFBP3; IGFBP7; ITGA7; ITGB1; ITGB4; ITGB5; KCNH1; KCNH2; KIFC3; KLF5; LAMA2; LARGE1; LDB3; LPIN1; LSP1; MAPK12; MAPRE3; MB; MEF2A; MEF2C; MEF2D; MRAS; MYBPC3; MYBPH; MYF6; MYH1; MYH11; MYH2; MYH3; MYH4; MYH7; MYH8; MYH9; MYL1; MYL11; MYL2; MYL3; MYL4; MYL6B; MYL7; MYLK; MYO1C; MYOG; MYOM1; MYOM2; MYOZ1; NAV2; NCAM1; NOS1; NOTCH1; NQO1; OCEL1; PC; PDE4DIP; PDLIM7; PFKM; PGAM2; PICK1; PKIA; PLXNB2; PPFIA4; PPP1R3C; PRNP; PSEN2; PTGIS; PTP4A3; PVALB; PYGM; RB1; REEP1; RIT1; RYR1; SCD; SCHIP1; SGCA; SGCD; SGCG; SH2B1; SH3BGR; SIRT2; SLC6A8; SLN; SMTN; SOD3; SORBS1; SORBS3; SPARC; SPDEF; SPEG; SPHK1; SPTAN1; SSPN; STC2; SVIL; SYNGR2; TAGLN; TCAP; TEAD4; TGFB1; TNNC1; TNNC2; TNNI1; TNNI2; TNNT1; TNNT2; TNNT3; TPD52L1; TPM2; TPM3; TSC2; VIPR1; WWTR1	200	Original Hallmark membership	NA
MSigDB Hallmark v2025.1.Hs	Hallmark NOTCH SIGNALING	APH1A; ARRB1; CCND1; CUL1; DLL1; DTX1; DTX2; DTX4; FBXW11; FZD1; FZD5; FZD7; HES1; HEYL; JAG1; KAT2A; LFNG; MAML2; NOTCH1; NOTCH2; NOTCH3; PPARD; PRKCA; PSEN2; PSENEN; RBX1; SAP30; SKP1; ST3GAL6; TCF7L2; WNT2; WNT5A	32	Original Hallmark membership	NA
MSigDB Hallmark v2025.1.Hs	Hallmark OXIDATIVE PHOSPHORYLATION	ABCB7; ACAA1; ACAA2; ACADM; ACADSB; ACADVL; ACAT1; ACO2; AFG3L2; AIFM1; ALAS1; ALDH6A1; ATP1B1; ATP5F1A; ATP5F1B; ATP5F1C; ATP5F1D; ATP5F1E; ATP5MC1; ATP5MC2; ATP5MC3; ATP5ME; ATP5MF; ATP5MG; ATP5PB; ATP5PD; ATP5PF; ATP5PO; ATP6AP1; ATP6V0B; ATP6V0C; ATP6V0E1; ATP6V1C1; ATP6V1D; ATP6V1E1; ATP6V1F; ATP6V1G1; ATP6V1H; BAX; BCKDHA; BDH2; CASP7; COX10; COX11; COX15; COX17; COX4I1; COX5A; COX5B; COX6A1; COX6B1; COX6C; COX7A2; COX7A2L; COX7B; COX7C; COX8A; CPT1A; CS; CYB5A; CYB5R3; CYC1; CYCS; DECR1; DLAT; DLD; DLST; ECH1; ECHS1; ECI1; ETFA; ETFB; ETFDH; FDX1; FH; FXN; GLUD1; GOT2; GPI; GPX4; GRPEL1; HADHA; HADHB; HCCS; HSD17B10; HSPA9; HTRA2; IDH1; IDH2; IDH3A; IDH3B; IDH3G; IMMT; ISCA1; ISCU; LDHA; LDHB; LRPPRC; MAOB; MDH1; MDH2; MFN2; MGST3; MPC1; MRPL11; MRPL15; MRPL34; MRPL35; MRPS11; MRPS12; MRPS15; MRPS22; MRPS30; MTRF1; MTRR; MTX2; NDUFA1; NDUFA2; NDUFA3; NDUFA4; NDUFA5; NDUFA6; NDUFA7; NDUFA8; NDUFA9; NDUFAB1; NDUFB1; NDUFB2; NDUFB3; NDUFB4; NDUFB5; NDUFB6; NDUFB7; NDUFB8; NDUFC1; NDUFC2; NDUFS1; NDUFS2; NDUFS3; NDUFS4; NDUFS6; NDUFS7; NDUFS8; NDUFV1; NDUFV2; NNT; NQO2; OAT; OGDH; OPA1; OXA1L; PDHA1; PDHB; PDHX; PDK4; PDP1; PHB2; PHYH; PMPCA; POLR2F; POR; PRDX3; RETSAT; RHOT1; RHOT2; SDHA; SDHB; SDHC; SDHD; SLC25A11; SLC25A12; SLC25A20; SLC25A3; SLC25A4; SLC25A5; SLC25A6; SUCLA2; SUCLG1; SUPV3L1; SURF1; TCIRG1; TIMM10; TIMM13; TIMM17A; TIMM50; TIMM8B; TIMM9; TOMM22; TOMM70; UQCR10; UQCR11; UQCRB; UQCRC1; UQCRC2; UQCRFS1; UQCRH; UQCRQ; VDAC1; VDAC2; VDAC3	200	Original Hallmark membership	NA
MSigDB Hallmark v2025.1.Hs	Hallmark P53 PATHWAY	ABAT; ABCC5; ABHD4; ACVR1B; ADA; AEN; AK1; ALOX15B; ANKRA2; APAF1; APP; ATF3; BAIAP2; BAK1; BAX; BLCAP; BMP2; BTG1; BTG2; CASP1; CCND2; CCND3; CCNG1; CCNK; CCP110; CD81; CD82; CDH13; CDK5R1; CDKN1A; CDKN2A; CDKN2AIP; CDKN2B; CEBPA; CGRRF1; CLCA2; COQ8A; CSRNP2; CTSD; CTSF; CYFIP2; DCXR; DDB2; DDIT3; DDIT4; DEF6; DGKA; DNTTIP2; DRAM1; EI24; ELP1; EPHA2; EPHX1; EPS8L2; ERCC5; F2R; FAM162A; FAS; FBXW7; FDXR; FGF13; FOS; FOXO3; FUCA1; GADD45A; GLS2; GM2A; GPX2; H1-2; H2AC25; H2AJ; HBEGF; HDAC3; HEXIM1; HINT1; HMOX1; HRAS; HSPA4L; IER3; IER5; IFI30; IL1A; INHBB; IP6K2; IRAG2; IRAK1; ISCU; ITGB4; JAG2; JUN; KIF13B; KLF4; KLK8; KRT17; LDHB; LIF; MAPKAPK3; MDM2; MKNK2; MXD1; MXD4; NDRG1; NHLH2; NINJ1; NOL8; NOTCH1; NUDT15; NUPR1; OSGIN1; PCNA; PDGFA; PERP; PHLDA3; PIDD1; PITPNC1; PLK2; PLK3; PLXNB2; PMM1; POLH; POM121; PPM1D; PPP1R15A; PRKAB1; PRMT2; PROCR; PTPN14; PTPRE; PVT1; RAB40C; RACK1; RAD51C; RAD9A; RALGDS; RAP2B; RB1; RCHY1; RETSAT; RGS16; RHBDF2; RNF19B; RPL18; RPL36; RPS12; RPS27L; RRAD; RRP8; RXRA; S100A10; S100A4; SAT1; SDC1; SEC61A1; SERPINB5; SERTAD3; SESN1; SFN; SLC19A2; SLC35D1; SLC3A2; SLC7A11; SOCS1; SP1; SPHK1; ST14; STEAP3; STOM; TAP1; TAX1BP3; TCHH; TCN2; TGFA; TGFB1; TM4SF1; TM7SF3; TNFSF9; TNNI1; TOB1; TP53; TP63; TPD52L1; TPRKB; TRAF4; TRAFD1; TRIAP1; TRIB3; TSC22D1; TSPYL2; TXNIP; UPP1; VAMP8; VDR; VWA5A; WRAP73; WWP1; XPC; ZBTB16; ZFP36L1; ZMAT3; ZNF365	200	Original Hallmark membership	NA
MSigDB Hallmark v2025.1.Hs	Hallmark PANCREAS BETA CELLS	ABCC8; AKT3; CHGA; DCX; DPP4; ELP4; FOXA2; FOXO1; G6PC2; GCG; GCK; HNF1A; IAPP; INS; INSM1; ISL1; LMO2; MAFB; NEUROD1; NEUROG3; NKX2-2; NKX6-1; PAK3; PAX4; PAX6; PCSK1; PCSK2; PDX1; PKLR; SCGN; SEC11A; SLC2A2; SPCS1; SRP14; SRP9; SRPRB; SST; STXBP1; SYT13; VDR	40	Original Hallmark membership	NA
MSigDB Hallmark v2025.1.Hs	Hallmark PEROXISOME	ABCB1; ABCB4; ABCB9; ABCC5; ABCC8; ABCD1; ABCD2; ABCD3; ACAA1; ACOT8; ACOX1; ACSL1; ACSL4; ACSL5; ALB; ALDH1A1; ALDH9A1; ATXN1; BCL10; CACNA1B; CADM1; CAT; CDK7; CEL; CLN6; CLN8; CNBP; CRABP1; CRABP2; CRAT; CTBP1; CTPS1; DHCR24; DHRS3; DIO1; DLG4; ECH1; ECI2; EHHADH; ELOVL5; EPHX2; ERCC1; ERCC3; ESR2; FABP6; FADS1; FDPS; FIS1; GNPAT; GSTK1; HAO2; HMGCL; HRAS; HSD11B2; HSD17B11; HSD17B4; HSD3B7; IDE; IDH1; IDH2; IDI1; ISOC1; ITGB1BP1; LONP2; MLYCD; MSH2; MVP; NR1I2; NUDT19; PABPC1; PEX11A; PEX11B; PEX13; PEX14; PEX2; PEX5; PEX6; PRDX1; PRDX5; RDH11; RETSAT; RXRG; SCGB1A1; SCP2; SEMA3C; SERPINA6; SIAH1; SLC23A2; SLC25A17; SLC25A19; SLC25A4; SLC27A2; SLC35B2; SMARCC1; SOD1; SOD2; STS; SULT2B1; TOP2A; TSPO; TTR; UGT2B17; VPS4B; YWHAH	104	Original Hallmark membership	NA
MSigDB Hallmark v2025.1.Hs	Hallmark PI3K AKT MTOR SIGNALING	ACACA; ACTR2; ACTR3; ADCY2; AKT1; AKT1S1; AP2M1; ARF1; ARHGDIA; ARPC3; ATF1; CAB39; CAB39L; CALR; CAMK4; CDK1; CDK2; CDK4; CDKN1A; CDKN1B; CFL1; CLTC; CSNK2B; CXCR4; DAPP1; DDIT3; DUSP3; E2F1; ECSIT; EGFR; EIF4E; FASLG; FGF17; FGF22; FGF6; GNA14; GNGT1; GRB2; GRK2; GSK3B; HRAS; HSP90B1; IL2RG; IL4; IRAK4; ITPR2; LCK; MAP2K3; MAP2K6; MAP3K7; MAPK1; MAPK10; MAPK8; MAPK9; MAPKAP1; MKNK1; MKNK2; MYD88; NCK1; NFKBIB; NGF; NOD1; PAK4; PDK1; PFN1; PIK3R3; PIKFYVE; PIN1; PITX2; PLA2G12A; PLCB1; PLCG1; PPP1CA; PPP2R1B; PRKAA2; PRKAG1; PRKAR2A; PRKCB; PTEN; PTPN11; RAC1; RAF1; RALB; RIPK1; RIT1; RPS6KA1; RPS6KA3; RPTOR; SFN; SLA; SLC2A1; SMAD2; SQSTM1; STAT2; TBK1; THEM4; TIAM1; TNFRSF1A; TRAF2; TRIB3; TSC2; UBE2D3; UBE2N; VAV3; YWHAB	105	Original Hallmark membership	NA
MSigDB Hallmark v2025.1.Hs	Hallmark PROTEIN SECRETION	ABCA1; ADAM10; ANP32E; AP1G1; AP2B1; AP2M1; AP2S1; AP3B1; AP3S1; ARCN1; ARF1; ARFGAP3; ARFGEF1; ARFGEF2; ARFIP1; ATP1A1; ATP6V1B1; ATP6V1H; ATP7A; BET1; BNIP3; CAV2; CD63; CLCN3; CLN5; CLTA; CLTC; COG2; COPB1; COPB2; COPE; CTSC; DNM1L; DOP1A; DST; EGFR; ERGIC3; GALC; GBF1; GLA; GNAS; GOLGA4; GOSR2; ICA1; IGF2R; KIF1B; KRT18; LAMP2; LMAN1; M6PR; MAPK1; MON2; NAPA; NAPG; OCRL; PAM; PPT1; RAB14; RAB22A; RAB2A; RAB5A; RAB9A; RER1; RPS6KA3; SCAMP1; SCAMP3; SCRN1; SEC22B; SEC24D; SEC31A; SGMS1; SH3GL2; SNAP23; SNX2; SOD1; SSPN; STAM; STX12; STX16; STX7; TMED10; TMED2; TMX1; TOM1L1; TPD52; TSG101; TSPAN8; USO1; VAMP3; VAMP4; VAMP7; VPS45; VPS4B; YIPF6; YKT6; ZW10	96	Original Hallmark membership	NA
MSigDB Hallmark v2025.1.Hs	Hallmark REACTIVE OXYGEN SPECIES PATHWAY	ABCC1; ATOX1; CAT; CDKN2D; EGLN2; ERCC2; FES; FTL; G6PD; GCLC; GCLM; GLRX; GLRX2; GPX3; GPX4; GSR; HHEX; HMOX2; IPCEF1; JUNB; LAMTOR5; LSP1; MBP; MGST1; MPO; MSRA; NDUFA6; NDUFB4; NDUFS2; NQO1; OXSR1; PDLIM1; PFKP; PRDX1; PRDX2; PRDX4; PRDX6; PRNP; PTPA; SBNO2; SCAF4; SELENOS; SOD1; SOD2; SRXN1; STK25; TXN; TXNRD1; TXNRD2	49	Original Hallmark membership	NA
MSigDB Hallmark v2025.1.Hs	Hallmark SPERMATOGENESIS	ACE; ACRBP; ACRV1; ACTL7B; ADAD1; ADAM2; ADCYAP1; AGFG1; AKAP4; ALOX15; ARL4A; ART3; AURKA; BRAF; BUB1; CAMK4; CCNA1; CCNB2; CCT6B; CDK1; CDKN3; CFTR; CHFR; CHRM4; CLGN; CLPB; CLVS1; CNIH2; COIL; CRISP2; CSNK2A2; CST8; DBF4; DCC; DDX25; DDX4; DMC1; DMRT1; DNAJB8; DPEP3; ELOVL3; EZH2; GAD1; GAPDHS; GFI1; GMCL1; GPR182; GRM8; GSG1; GSTM3; H1-6; HBZ; HOXB1; HSPA1L; HSPA2; HSPA4L; HTR5A; IDE; IFT88; IL12RB2; IL13RA2; IP6K1; JAM3; KIF2C; LDHC; LPIN1; MAP7; MAST2; MEP1B; MLF1; MLLT10; MTNR1A; MTOR; NAA11; NCAPH; NEFH; NEK2; NF2; NOS1; NPHP1; NPY5R; OAZ3; ODF1; PACRG; PAPOLB; PARP2; PCSK1N; PCSK4; PDHA2; PEBP1; PGK2; PGS1; PHF7; PHKG2; PIAS2; POMC; PRKAR2A; PRM2; PSMG1; RAD17; RFC4; RPL39L; SCG3; SCG5; SEPTIN4; SHE; SIRT1; SLC12A2; SLC2A5; SNAP91; SPATA6; SPMAP2; STAM2; STRBP; SYCP1; TALDO1; TCP11; TEKT2; TKTL1; TLE4; TNNI3; TNP1; TNP2; TOPBP1; TSN; TSSK2; TTK; TUBA3C; TULP2; VDAC3; YBX2; ZC2HC1C; ZC3H14; ZNRF4; ZPBP	135	Original Hallmark membership	NA
MSigDB Hallmark v2025.1.Hs	Hallmark TGF BETA SIGNALING	ACVR1; APC; ARID4B; BCAR3; BMP2; BMPR1A; BMPR2; CDH1; CDK9; CDKN1C; CTNNB1; ENG; FKBP1A; FNTA; FURIN; HDAC1; HIPK2; ID1; ID2; ID3; IFNGR2; JUNB; KLF10; LEFTY2; LTBP2; MAP3K7; NCOR2; NOG; PMEPA1; PPM1A; PPP1CA; PPP1R15A; RAB31; RHOA; SERPINE1; SKI; SKIL; SLC20A1; SMAD1; SMAD3; SMAD6; SMAD7; SMURF1; SMURF2; SPTBN1; TGFB1; TGFBR1; TGIF1; THBS1; TJP1; TRIM33; UBE2D3; WWTR1; XIAP	54	Original Hallmark membership	NA
MSigDB Hallmark v2025.1.Hs	Hallmark TNFA SIGNALING VIA NFKB	ABCA1; ACKR3; AREG; ATF3; ATP2B1; B4GALT1; B4GALT5; BCL2A1; BCL3; BCL6; BHLHE40; BIRC2; BIRC3; BMP2; BTG1; BTG2; BTG3; CCL2; CCL20; CCL4; CCL5; CCN1; CCND1; CCNL1; CCRL2; CD44; CD69; CD80; CD83; CDKN1A; CEBPB; CEBPD; CFLAR; CLCF1; CSF1; CSF2; CXCL1; CXCL10; CXCL11; CXCL2; CXCL3; CXCL6; DENND5A; DNAJB4; DRAM1; DUSP1; DUSP2; DUSP4; DUSP5; EDN1; EFNA1; EGR1; EGR2; EGR3; EHD1; EIF1; ETS2; F2RL1; F3; FJX1; FOS; FOSB; FOSL1; FOSL2; FUT4; G0S2; GADD45A; GADD45B; GCH1; GEM; GFPT2; GPR183; HBEGF; HES1; ICAM1; ICOSLG; ID2; IER2; IER3; IER5; IFIH1; IFIT2; IFNGR2; IL12B; IL15RA; IL18; IL1A; IL1B; IL23A; IL6; IL6ST; IL7R; INHBA; IRF1; IRS2; JAG1; JUN; JUNB; KDM6B; KLF10; KLF2; KLF4; KLF6; KLF9; KYNU; LAMB3; LDLR; LIF; LITAF; MAFF; MAP2K3; MAP3K8; MARCKS; MCL1; MSC; MXD1; MYC; NAMPT; NFAT5; NFE2L2; NFIL3; NFKB1; NFKB2; NFKBIA; NFKBIE; NINJ1; NR4A1; NR4A2; NR4A3; OLR1; PANX1; PDE4B; PDLIM5; PER1; PFKFB3; PHLDA1; PHLDA2; PLAU; PLAUR; PLEK; PLK2; PLPP3; PMEPA1; PNRC1; PPP1R15A; PTGER4; PTGS2; PTPRE; PTX3; RCAN1; REL; RELA; RELB; RHOB; RIGI; RIPK2; RNF19B; SAT1; SDC4; SERPINB2; SERPINB8; SERPINE1; SGK1; SIK1; SLC16A6; SLC2A3; SLC2A6; SMAD3; SNN; SOCS3; SOD2; SPHK1; SPSB1; SQSTM1; STAT5A; TANK; TAP1; TGIF1; TIPARP; TLR2; TNC; TNF; TNFAIP2; TNFAIP3; TNFAIP6; TNFAIP8; TNFRSF9; TNFSF9; TNIP1; TNIP2; TRAF1; TRIB1; TRIP10; TSC22D1; TUBB2A; VEGFA; YRDC; ZBTB10; ZC3H12A; ZFP36	200	Original Hallmark membership	NA
MSigDB Hallmark v2025.1.Hs	Hallmark UNFOLDED PROTEIN RESPONSE	ALDH18A1; ARFGAP1; ASNS; ATF3; ATF4; ATF6; ATP6V0D1; BAG3; BANF1; CALR; CCL2; CEBPB; CEBPG; CHAC1; CKS1B; CNOT2; CNOT4; CNOT6; CXXC1; DCP1A; DCP2; DCTN1; DDIT4; DDX10; DKC1; DNAJA4; DNAJB9; DNAJC3; EDC4; EDEM1; EEF2; EIF2AK3; EIF2S1; EIF4A1; EIF4A2; EIF4A3; EIF4E; EIF4EBP1; EIF4G1; ERN1; ERO1A; EXOC2; EXOSC1; EXOSC10; EXOSC2; EXOSC4; EXOSC5; EXOSC9; FKBP14; FUS; GEMIN4; GOSR2; H2AX; HERPUD1; HSP90B1; HSPA5; HSPA9; HYOU1; IARS1; IFIT1; IGFBP1; IMP3; KDELR3; KHSRP; KIF5B; LSM1; LSM4; MTHFD2; MTREX; NABP1; NFYA; NFYB; NHP2; NOLC1; NOP14; NOP56; NPM1; PAIP1; PARN; PDIA5; PDIA6; POP4; PREB; PSAT1; RPS14; RRP9; SDAD1; SEC11A; SEC31A; SERP1; SHC1; SKIC3; SLC1A4; SLC30A5; SLC7A5; SPCS1; SPCS3; SRPRA; SRPRB; SSR1; STC2; TARS1; TATDN2; TSPYL2; TUBB2A; VEGFA; WFS1; WIPI1; XBP1; XPOT; YIF1A; YWHAZ; ZBTB17	113	Original Hallmark membership	NA
MSigDB Hallmark v2025.1.Hs	Hallmark UV RESPONSE DN	ABCC1; ACVR2A; ADD3; ADGRL2; ADORA2B; AGGF1; AKT3; AMPH; ANXA2; ANXA4; APBB2; ARHGEF9; ATP2B1; ATP2B4; ATP2C1; ATRN; ATRX; ATXN1; BCKDHB; BDNF; BHLHE40; BMPR1A; CACNA1A; CAP2; CAV1; CCN1; CDC42BPA; CDK13; CDKN1B; CDON; CELF2; CITED2; COL11A1; COL1A1; COL1A2; COL3A1; COL5A2; DAB2; DBP; DDAH1; DLC1; DLG1; DMAC2L; DUSP1; DYRK1A; EFEMP1; ERBB2; F3; FBLN5; FHL2; FYN; FZD2; GCNT1; GJA1; GRK5; HAS2; ICA1; ID1; IGF1R; IGFBP5; INPP4B; INSIG1; IRS1; ITGB3; KALRN; KCNMA1; KIT; LAMC1; LDLR; LPAR1; LTBP1; MAGI2; MAP1B; MAP2K5; MAPK14; MET; MGLL; MGMT; MIOS; MMP16; MRPS31; MT1E; MTA1; MYC; NEK7; NFIB; NFKB1; NIPBL; NOTCH2; NR1D2; NR3C1; NRP1; PDGFRB; PDLIM5; PEX14; PHF3; PIAS3; PIK3CD; PIK3R3; PLCB4; PLPP3; PMP22; PPARG; PRDM2; PRKAR2B; PRKCA; PRKCE; PTEN; PTGFR; PTPN21; PTPRM; RASA2; RBPMS; RGS4; RND3; RUNX1; RXRA; SCAF8; SCHIP1; SCN8A; SDC2; SERPINE1; SFMBT1; SIPA1L1; SLC22A18; SLC7A1; SMAD3; SMAD7; SNAI2; SPOP; SRI; SYNE1; SYNJ2; TENT4A; TFPI; TGFBR2; TGFBR3; TJP1; TOGARAM1; VAV2; VLDLR; WDR37; YTHDC1; ZMIZ1	144	Original Hallmark membership	NA
MSigDB Hallmark v2025.1.Hs	Hallmark UV RESPONSE UP	ABCB1; ACAA1; AGO2; ALAS1; ALDOA; AMD1; AP2S1; APOM; AQP3; ARRB2; ASNS; ATF3; ATP6V1C1; ATP6V1F; BAK1; BCL2L11; BID; BMP2; BSG; BTG1; BTG2; BTG3; C4BPB; CA2; CASP3; CCK; CCND3; CCNE1; CDC34; CDC5L; CDK2; CDKN1C; CDKN2B; CDO1; CEBPG; CHKA; CHRNA5; CLCN2; CLTB; CNP; COL2A1; CREG1; CTSV; CXCL2; CYB5B; CYB5R1; CYP1A1; DDX21; DGAT1; DLG4; DNAJA1; DNAJB1; E2F5; EIF2S3; EIF5; ENO2; EPCAM; EPHX1; FEN1; FGF18; FKBP4; FMO1; FOS; FOSB; FURIN; GAL; GCH1; GGH; GLS; GPX3; GRINA; GRPEL1; H2AX; HLA-F; HMOX1; HNRNPU; HSPA13; HSPA2; HTR7; HYAL2; ICAM1; IGFBP2; IL6; IL6ST; IRF1; JUNB; KCNH2; KLHDC3; LHX2; LYN; MAOA; MAPK8IP2; MARK2; MGAT1; MMP14; MRPL23; MSX1; NAT1; NFKBIA; NKX2-5; NPTX2; NPTXR; NR4A1; NTRK3; NUP58; NXF1; OLFM1; ONECUT1; PARP2; PDAP1; PDLIM3; PLCL1; POLE3; POLG2; POLR2H; PPAT; PPIF; PPP1R2; PPT1; PRKACA; PRKCD; PRPF3; PSMC3; PTPRD; RAB27A; RASGRP1; RET; RFC4; RHOB; RPN1; RRAD; RXRB; SELENOW; SHOX2; SIGMAR1; SLC25A4; SLC6A12; SLC6A8; SOD2; SPR; SQSTM1; STARD3; STIP1; STK25; SULT1A1; TACR3; TAP1; TARS1; TCHH; TFRC; TGFBRAP1; TMBIM6; TST; TUBA4A; TYRO3; UROD; WIZ; YKT6	158	Original Hallmark membership	NA
MSigDB Hallmark v2025.1.Hs	Hallmark WNT BETA CATENIN SIGNALING	ADAM17; AXIN1; AXIN2; CCND2; CSNK1E; CTNNB1; CUL1; DKK1; DKK4; DLL1; DVL2; FRAT1; FZD1; FZD8; GNAI1; HDAC11; HDAC2; HDAC5; HEY1; HEY2; JAG1; JAG2; KAT2A; LEF1; MAML1; MYC; NCOR2; NCSTN; NKD1; NOTCH1; NOTCH4; NUMB; PPARD; PSEN2; PTCH1; RBPJ; SKP2; TCF7; TP53; WNT1; WNT5B; WNT6	42	Original Hallmark membership	NA
MSigDB Hallmark v2025.1.Hs	Hallmark XENOBIOTIC METABOLISM	ABCC2; ABCC3; ABCD2; ABHD6; ACO2; ACOX1; ACOX2; ACOX3; ACP1; ACP2; ACSM1; ADH1C; ADH5; ADH7; AHCY; AKR1C2; AKR1C3; ALAS1; ALDH2; ALDH3A1; ALDH9A1; ANGPTL3; AOX1; AP4B1; APOE; AQP9; ARG1; ARG2; ARPP19; ASL; ATOH8; ATP2A2; BCAR1; BCAT1; BLVRB; BPHL; CA2; CASP6; CAT; CBR1; CCL25; CD36; CDA; CDO1; CES1; CFB; CNDP2; COMT; CROT; CRP; CSAD; CYB5A; CYFIP2; CYP17A1; CYP1A1; CYP1A2; CYP26A1; CYP27A1; CYP2C18; CYP2E1; CYP2J2; CYP2S1; CYP4F2; DCXR; DDAH2; DDC; DDT; DHPS; DHRS1; DHRS7; ECH1; ELOVL5; ENPEP; ENTPD5; EPHA2; EPHX1; ESR1; ETFDH; ETS2; F10; F11; FABP1; FAH; FAS; FBLN1; FBP1; FETUB; FMO1; FMO3; G6PC1; GABARAPL1; GAD1; GART; GCH1; GCKR; GCLC; GCNT2; GNMT; GSR; GSS; GSTA3; GSTM4; GSTO1; GSTT2; HACL1; HES6; HGFAC; HMOX1; HNF4A; HPRT1; HRG; HSD11B1; HSD17B2; ID2; IDH1; IGF1; IGFBP1; IGFBP4; IL1R1; IRF8; ITIH1; ITIH4; JUP; KARS1; KYNU; LCAT; LEAP2; LONP1; LPIN2; MAN1A1; MAOA; MARCHF6; MBL2; MCCC2; MPP2; MT2A; MTHFD1; NDRG2; NFS1; NINJ1; NMT1; NPC1; NQO1; PAPSS2; PC; PDK4; PDLIM5; PEMT; PGD; PGRMC1; PINK1; PLG; PMM1; POR; PPARD; PROS1; PSMB10; PTGDS; PTGES; PTGES3; PTGR1; PTS; PYCR1; RAP1GAP; RBP4; REG1A; RETSAT; SAR1B; SERPINA6; SERPINE1; SERTAD1; SHMT2; SLC12A4; SLC1A5; SLC22A1; SLC35B1; SLC35D1; SLC46A3; SLC6A12; SLC6A6; SMOX; SPINT2; SSR3; TAT; TDO2; TGFB2; TKFC; TMBIM6; TMEM176B; TMEM97; TNFRSF1A; TPST1; TTPA; TYR; UGDH; UPB1; UPP1; VNN1; VTN; XDH	200	Original Hallmark membership	NA
D. Gene-specific direction weights
Readout component	Set	Gene	Direction weight	Definition source
input	ligands	TGFB1	1	Source-defined corneal program
input	ligands	TGFB2	1	Source-defined corneal program
input	ligands	TGFB3	1	Source-defined corneal program
input	latent storage anchoring	LTBP1	1	Source-defined corneal program
input	latent storage anchoring	MFAP2	1	Source-defined corneal program
input	latent storage anchoring	FBN1	1	Source-defined corneal program
input	activation thrombospondin	THBS1	1	Source-defined corneal program
input	activation integrins	ITGAV	1	Source-defined corneal program
input	activation integrins	ITGB1	1	Source-defined corneal program
input	activation integrins	ITGB3	1	Source-defined corneal program
input	activation integrins	ITGB5	1	Source-defined corneal program
input	activation integrins	ITGB6	1	Source-defined corneal program
input	activation integrins	ITGB8	1	Source-defined corneal program
feedback	SMAD7	SMAD7	1	Source-defined corneal program
feedback	SMAD6	SMAD6	1	Source-defined corneal program
feedback	inhibitory smads	SMAD7	1	Source-defined corneal program
feedback	inhibitory smads	SMAD6	1	Source-defined corneal program
feedback	nuclear corepressors	SKI	1	Source-defined corneal program
feedback	nuclear corepressors	SKIL	1	Source-defined corneal program
feedback	nuclear corepressors	TGIF1	1	Source-defined corneal program
feedback	nuclear corepressors	TGIF2	1	Source-defined corneal program
feedback	receptor decoy	BAMBI	1	Source-defined corneal program
feedback	receptor ubiquitin ligases	SMURF1	1	Source-defined corneal program
feedback	receptor ubiquitin ligases	SMURF2	1	Source-defined corneal program
feedback	RSMAD ubiquitin ligase	NEDD4L	1	Source-defined corneal program
feedback	RSMAD sequestration	PMEPA1	1	Source-defined corneal program
feedback	phosphatase	PPP1CA	1	Source-defined corneal program
feedback	phosphatase	PPP1CB	1	Source-defined corneal program
feedback	phosphatase	PPP1CC	1	Source-defined corneal program
feedback	phosphatase	PPM1A	1	Source-defined corneal program
repair	Extracellular matrix	KERA	1	Source-defined corneal program
repair	Extracellular matrix	LUM	1	Source-defined corneal program
repair	Extracellular matrix	DCN	1	Source-defined corneal program
repair	Extracellular matrix	OGN	1	Source-defined corneal program
repair	Extracellular matrix	FMOD	1	Source-defined corneal program
repair	Extracellular matrix	COL1A1	1	Source-defined corneal program
repair	Extracellular matrix	COL3A1	1	Source-defined corneal program
repair	Extracellular matrix	COL5A1	1	Source-defined corneal program
repair	Extracellular matrix	COL5A2	1	Source-defined corneal program
repair	Extracellular matrix	COL6A1	1	Source-defined corneal program
repair	Extracellular matrix	COL6A2	1	Source-defined corneal program
repair	Extracellular matrix	COL6A3	1	Source-defined corneal program
repair	Extracellular matrix	COL12A1	1	Source-defined corneal program
repair	Extracellular matrix	FNDC3B	1	Source-defined corneal program
repair	Extracellular matrix	ZNF469	1	Source-defined corneal program
repair	Extracellular matrix	LOX	1	Source-defined corneal program
repair	Extracellular matrix	TGFBI	1	Source-defined corneal program
repair	Extracellular matrix	POSTN	1	Source-defined corneal program
repair	Extracellular matrix	BGN	1	Source-defined corneal program
repair	Extracellular matrix	PRELP	1	Source-defined corneal program
repair	NRF2 oxidative stress	NFE2L2	1	Source-defined corneal program
repair	NRF2 oxidative stress	KEAP1	1	Source-defined corneal program
repair	NRF2 oxidative stress	HMOX1	1	Source-defined corneal program
repair	NRF2 oxidative stress	NQO1	1	Source-defined corneal program
repair	NRF2 oxidative stress	SOD1	1	Source-defined corneal program
repair	NRF2 oxidative stress	SOD2	1	Source-defined corneal program
repair	NRF2 oxidative stress	SOD3	1	Source-defined corneal program
repair	NRF2 oxidative stress	CAT	1	Source-defined corneal program
repair	NRF2 oxidative stress	GPX1	1	Source-defined corneal program
repair	NRF2 oxidative stress	GPX3	1	Source-defined corneal program
repair	NRF2 oxidative stress	GSR	1	Source-defined corneal program
repair	NRF2 oxidative stress	GCLC	1	Source-defined corneal program
repair	NRF2 oxidative stress	GCLM	1	Source-defined corneal program
repair	NRF2 oxidative stress	TXN	1	Source-defined corneal program
repair	NRF2 oxidative stress	TXNRD1	1	Source-defined corneal program
repair	NRF2 oxidative stress	PRDX1	1	Source-defined corneal program
repair	NRF2 oxidative stress	PRDX6	1	Source-defined corneal program
repair	NRF2 oxidative stress	ALDH3A1	1	Source-defined corneal program
repair	NRF2 oxidative stress	ALDH1A1	1	Source-defined corneal program
repair	NRF2 oxidative stress	G6PD	1	Source-defined corneal program
repair	collagen assembly	COL1A1	1	Source-defined corneal program
repair	collagen assembly	COL3A1	1	Source-defined corneal program
repair	collagen assembly	COL5A1	1	Source-defined corneal program
repair	collagen assembly	COL5A2	1	Source-defined corneal program
repair	collagen assembly	COL6A1	1	Source-defined corneal program
repair	collagen assembly	COL6A2	1	Source-defined corneal program
repair	collagen assembly	COL6A3	1	Source-defined corneal program
repair	collagen assembly	COL12A1	1	Source-defined corneal program
repair	collagen assembly	LOX	1	Source-defined corneal program
repair	contractile myofibroblast	ACTA2	1	Source-defined corneal program
repair	contractile myofibroblast	TAGLN	1	Source-defined corneal program
repair	contractile myofibroblast	MYL9	1	Source-defined corneal program
repair	contractile myofibroblast	TPM1	1	Source-defined corneal program
repair	contractile myofibroblast	CNN1	1	Source-defined corneal program
output	CollecTRI SMAD2	PDGFB	1	CollecTRI
output	CollecTRI SMAD2	MMP2	1	CollecTRI
output	CollecTRI SMAD2	ACAN	1	CollecTRI
output	CollecTRI SMAD2	FURIN	1	CollecTRI
output	CollecTRI SMAD2	MMP1	-1	CollecTRI
output	CollecTRI SMAD2	SERPINE1	1	CollecTRI
output	CollecTRI SMAD2	CCN2	1	CollecTRI
output	CollecTRI SMAD2	NOS3	1	CollecTRI
output	CollecTRI SMAD2	IL6	1	CollecTRI
output	CollecTRI SMAD2	GADD45B	1	CollecTRI
output	CollecTRI SMAD2	CDKN1A	1	CollecTRI
output	CollecTRI SMAD2	TAGLN	1	CollecTRI
output	CollecTRI SMAD2	FSHB	1	CollecTRI
output	CollecTRI SMAD2	MMP13	1	CollecTRI
output	CollecTRI SMAD2	VEGFA	1	CollecTRI
output	CollecTRI SMAD2	APP	1	CollecTRI
output	CollecTRI SMAD2	DSPP	1	CollecTRI
output	CollecTRI SMAD2	NODAL	1	CollecTRI
output	CollecTRI SMAD2	GSC	1	CollecTRI
output	CollecTRI SMAD2	COL1A2	1	CollecTRI
output	CollecTRI SMAD2	IFNG	1	CollecTRI
output	CollecTRI SMAD2	INHA	1	CollecTRI
output	CollecTRI SMAD2	CSRP2	1	CollecTRI
output	CollecTRI SMAD2	FBLN5	1	CollecTRI
output	CollecTRI SMAD2	MSTN	1	CollecTRI
output	CollecTRI SMAD2	SERPINB5	1	CollecTRI
output	CollecTRI SMAD2	ACTA2	1	CollecTRI
output	CollecTRI SMAD2	CDH1	-1	CollecTRI
output	CollecTRI SMAD2	HES1	1	CollecTRI
output	CollecTRI SMAD2	CCND1	-1	CollecTRI
output	CollecTRI SMAD2	CSN2	-1	CollecTRI
output	CollecTRI SMAD2	FST	1	CollecTRI
output	CollecTRI SMAD2	SNAI1	1	CollecTRI
output	CollecTRI SMAD2	RHOA	1	CollecTRI
output	CollecTRI SMAD2	FN1	1	CollecTRI
output	CollecTRI SMAD2	IL6R	1	CollecTRI
output	CollecTRI SMAD2	HGF	-1	CollecTRI
output	CollecTRI SMAD2	ABCG2	-1	CollecTRI
output	CollecTRI SMAD2	MYF5	1	CollecTRI
output	CollecTRI SMAD2	FXYD3	-1	CollecTRI
output	CollecTRI SMAD2	MYOCD	-1	CollecTRI
output	CollecTRI SMAD2	CCNG2	1	CollecTRI
output	CollecTRI SMAD2	RGCC	1	CollecTRI
output	CollecTRI SMAD2	PPARG	-1	CollecTRI
output	CollecTRI SMAD2	IL2	1	CollecTRI
output	CollecTRI SMAD2	KRT14	1	CollecTRI
output	CollecTRI SMAD2	SMARCD3	1	CollecTRI
output	CollecTRI SMAD2	HAS1	1	CollecTRI
output	CollecTRI SMAD2	NKX2-1	1	CollecTRI
output	CollecTRI SMAD2	POU5F1	1	CollecTRI
output	CollecTRI SMAD2	CYP19A1	1	CollecTRI
output	CollecTRI SMAD2	MYC	-1	CollecTRI
output	CollecTRI SMAD2	IL9	1	CollecTRI
output	CollecTRI SMAD2	HOXD11	1	CollecTRI
output	CollecTRI SMAD2	FGF2	1	CollecTRI
output	CollecTRI SMAD2	RUNX2	-1	CollecTRI
output	CollecTRI SMAD2	AHR	1	CollecTRI
output	CollecTRI SMAD2	BCL2	-1	CollecTRI
output	CollecTRI SMAD2	GLI1	1	CollecTRI
output	CollecTRI SMAD2	ALPI	1	CollecTRI
output	CollecTRI SMAD2	ANKRD1	1	CollecTRI
output	CollecTRI SMAD2	COL7A1	1	CollecTRI
output	CollecTRI SMAD2	CCN1	1	CollecTRI
output	CollecTRI SMAD2	DMP1	1	CollecTRI
output	CollecTRI SMAD2	FABP2	1	CollecTRI
output	CollecTRI SMAD2	ITGA11	1	CollecTRI
output	CollecTRI SMAD2	MET	1	CollecTRI
output	CollecTRI SMAD2	SPP1	1	CollecTRI
output	CollecTRI SMAD2	TIMP3	1	CollecTRI
output	CollecTRI SMAD2	TNFRSF11B	1	CollecTRI
output	CollecTRI SMAD2	PIN1	1	CollecTRI
output	CollecTRI SMAD2	CXCL8	-1	CollecTRI
output	CollecTRI SMAD2	CXCL1	1	CollecTRI
output	CollecTRI SMAD2	BGLAP	-1	CollecTRI
output	CollecTRI SMAD2	AGTR1	1	CollecTRI
output	CollecTRI SMAD2	SNAI2	1	CollecTRI
output	CollecTRI SMAD2	ACTG2	1	CollecTRI
output	CollecTRI SMAD2	IL1B	-1	CollecTRI
output	CollecTRI SMAD2	COL2A1	1	CollecTRI
output	CollecTRI SMAD2	XIAP	-1	CollecTRI
output	CollecTRI SMAD2	MUC4	-1	CollecTRI
output	CollecTRI SMAD2	PITX2	-1	CollecTRI
output	CollecTRI SMAD2	TIMP1	-1	CollecTRI
output	CollecTRI SMAD2	ATF3	-1	CollecTRI
output	CollecTRI SMAD2	BAX	1	CollecTRI
output	CollecTRI SMAD2	FOXC1	-1	CollecTRI
output	CollecTRI SMAD2	ALPP	1	CollecTRI
output	CollecTRI SMAD2	INS	1	CollecTRI
output	CollecTRI SMAD2	KRT16	-1	CollecTRI
output	CollecTRI SMAD2	BIRC5	1	CollecTRI
output	CollecTRI SMAD2	COL3A1	1	CollecTRI
output	CollecTRI SMAD2	PIAS4	1	CollecTRI
output	CollecTRI SMAD2	PTK2	1	CollecTRI
output	CollecTRI SMAD2	RHOB	1	CollecTRI
output	CollecTRI SMAD2	PSMD9	1	CollecTRI
output	CollecTRI SMAD2	THBS2	1	CollecTRI
output	CollecTRI SMAD2	FOXP3	1	CollecTRI
output	CollecTRI SMAD2	DSG4	1	CollecTRI
output	CollecTRI SMAD2	DAP	1	CollecTRI
output	CollecTRI SMAD2	HAVCR2	1	CollecTRI
output	CollecTRI SMAD2	CDX2	-1	CollecTRI
output	CollecTRI SMAD3	JUN	1	CollecTRI
output	CollecTRI SMAD3	SERPINE1	1	CollecTRI
output	CollecTRI SMAD3	CDKN1A	1	CollecTRI
output	CollecTRI SMAD3	COL1A2	1	CollecTRI
output	CollecTRI SMAD3	PDGFB	1	CollecTRI
output	CollecTRI SMAD3	APOC3	1	CollecTRI
output	CollecTRI SMAD3	SPP1	1	CollecTRI
output	CollecTRI SMAD3	AR	1	CollecTRI
output	CollecTRI SMAD3	BGLAP	1	CollecTRI
output	CollecTRI SMAD3	RUNX2	-1	CollecTRI
output	CollecTRI SMAD3	CD79A	1	CollecTRI
output	CollecTRI SMAD3	PTHLH	1	CollecTRI
output	CollecTRI SMAD3	MMP1	-1	CollecTRI
output	CollecTRI SMAD3	SELENOP	-1	CollecTRI
output	CollecTRI SMAD3	CCN2	1	CollecTRI
output	CollecTRI SMAD3	MYC	-1	CollecTRI
output	CollecTRI SMAD3	DAP	1	CollecTRI
output	CollecTRI SMAD3	IL5	1	CollecTRI
output	CollecTRI SMAD3	LAMC1	1	CollecTRI
output	CollecTRI SMAD3	SFTPB	-1	CollecTRI
output	CollecTRI SMAD3	FN1	1	CollecTRI
output	CollecTRI SMAD3	LEP	1	CollecTRI
output	CollecTRI SMAD3	PPARG	-1	CollecTRI
output	CollecTRI SMAD3	FSHB	1	CollecTRI
output	CollecTRI SMAD3	IL6	1	CollecTRI
output	CollecTRI SMAD3	ACTG2	1	CollecTRI
output	CollecTRI SMAD3	ACTA1	1	CollecTRI
output	CollecTRI SMAD3	GADD45B	1	CollecTRI
output	CollecTRI SMAD3	SLC5A5	-1	CollecTRI
output	CollecTRI SMAD3	CDKN2B	1	CollecTRI
output	CollecTRI SMAD3	TAGLN	1	CollecTRI
output	CollecTRI SMAD3	CTNNB1	1	CollecTRI
output	CollecTRI SMAD3	IFNB1	-1	CollecTRI
output	CollecTRI SMAD3	EPO	1	CollecTRI
output	CollecTRI SMAD3	NOS2	-1	CollecTRI
output	CollecTRI SMAD3	TNC	1	CollecTRI
output	CollecTRI SMAD3	MMP13	1	CollecTRI
output	CollecTRI SMAD3	APP	1	CollecTRI
output	CollecTRI SMAD3	GAST	1	CollecTRI
output	CollecTRI SMAD3	DSPP	-1	CollecTRI
output	CollecTRI SMAD3	PPARD	-1	CollecTRI
output	CollecTRI SMAD3	EDN1	1	CollecTRI
output	CollecTRI SMAD3	CCND2	1	CollecTRI
output	CollecTRI SMAD3	CCND3	1	CollecTRI
output	CollecTRI SMAD3	E2F2	1	CollecTRI
output	CollecTRI SMAD3	TERT	-1	CollecTRI
output	CollecTRI SMAD3	CILP	1	CollecTRI
output	CollecTRI SMAD3	MMP9	1	CollecTRI
output	CollecTRI SMAD3	IFNG	-1	CollecTRI
output	CollecTRI SMAD3	INHA	1	CollecTRI
output	CollecTRI SMAD3	TPSD1	1	CollecTRI
output	CollecTRI SMAD3	CSRP2	1	CollecTRI
output	CollecTRI SMAD3	BCL2	-1	CollecTRI
output	CollecTRI SMAD3	FBLN5	1	CollecTRI
output	CollecTRI SMAD3	ACTA2	1	CollecTRI
output	CollecTRI SMAD3	PAX6	1	CollecTRI
output	CollecTRI SMAD3	CYP17A1	-1	CollecTRI
output	CollecTRI SMAD3	ASPN	1	CollecTRI
output	CollecTRI SMAD3	CYP7A1	-1	CollecTRI
output	CollecTRI SMAD3	HES1	1	CollecTRI
output	CollecTRI SMAD3	NOTCH3	1	CollecTRI
output	CollecTRI SMAD3	FOXP3	1	CollecTRI
output	CollecTRI SMAD3	FST	1	CollecTRI
output	CollecTRI SMAD3	TNFSF13B	1	CollecTRI
output	CollecTRI SMAD3	CSN2	-1	CollecTRI
output	CollecTRI SMAD3	ASIC3	-1	CollecTRI
output	CollecTRI SMAD3	SNAI1	1	CollecTRI
output	CollecTRI SMAD3	RHOA	1	CollecTRI
output	CollecTRI SMAD3	IL23A	1	CollecTRI
output	CollecTRI SMAD3	INS	1	CollecTRI
output	CollecTRI SMAD3	VEGFA	1	CollecTRI
output	CollecTRI SMAD3	ID1	-1	CollecTRI
output	CollecTRI SMAD3	ACHE	1	CollecTRI
output	CollecTRI SMAD3	FSHR	1	CollecTRI
output	CollecTRI SMAD3	SGCA	1	CollecTRI
output	CollecTRI SMAD3	GLI2	1	CollecTRI
output	CollecTRI SMAD3	PTPRK	1	CollecTRI
output	CollecTRI SMAD3	MDM2	1	CollecTRI
output	CollecTRI SMAD3	SMN2	-1	CollecTRI
output	CollecTRI SMAD3	LHB	-1	CollecTRI
output	CollecTRI SMAD3	SLC5A8	1	CollecTRI
output	CollecTRI SMAD3	HGF	-1	CollecTRI
output	CollecTRI SMAD3	MYF5	1	CollecTRI
output	CollecTRI SMAD3	MYOCD	1	CollecTRI
output	CollecTRI SMAD3	EGR2	1	CollecTRI
output	CollecTRI SMAD3	CCNG2	1	CollecTRI
output	CollecTRI SMAD3	RGCC	1	CollecTRI
output	CollecTRI SMAD3	FOXA2	1	CollecTRI
output	CollecTRI SMAD3	TNFSF13	1	CollecTRI
output	CollecTRI SMAD3	PLAU	1	CollecTRI
output	CollecTRI SMAD3	CDH1	-1	CollecTRI
output	CollecTRI SMAD3	IL2	-1	CollecTRI
output	CollecTRI SMAD3	IL9	1	CollecTRI
output	CollecTRI SMAD3	OSR2	1	CollecTRI
output	CollecTRI SMAD3	SIRT1	-1	CollecTRI
output	CollecTRI SMAD3	NOX4	1	CollecTRI
output	CollecTRI SMAD3	ZYX	1	CollecTRI
output	CollecTRI SMAD3	HAS1	1	CollecTRI
output	CollecTRI SMAD3	BBC3	1	CollecTRI
output	CollecTRI SMAD3	ANGPTL2	1	CollecTRI
output	CollecTRI SMAD3	SLC5A2	1	CollecTRI
output	CollecTRI SMAD3	LTBP4	1	CollecTRI
output	CollecTRI SMAD3	PSME3	1	CollecTRI
output	CollecTRI SMAD3	ANGPTL4	1	CollecTRI
output	CollecTRI SMAD3	TRIM63	1	CollecTRI
output	CollecTRI SMAD3	FGF2	1	CollecTRI
output	CollecTRI SMAD3	GSC	-1	CollecTRI
output	CollecTRI SMAD3	ERF	1	CollecTRI
output	CollecTRI SMAD3	STAR	-1	CollecTRI
output	CollecTRI SMAD3	POR	1	CollecTRI
output	CollecTRI SMAD3	AHR	1	CollecTRI
output	CollecTRI SMAD3	COL7A1	1	CollecTRI
output	CollecTRI SMAD3	FSTL3	1	CollecTRI
output	CollecTRI SMAD3	MXD1	1	CollecTRI
output	CollecTRI SMAD3	VDR	1	CollecTRI
output	CollecTRI SMAD3	ZFP36	1	CollecTRI
output	CollecTRI SMAD3	ALPI	1	CollecTRI
output	CollecTRI SMAD3	DMP1	-1	CollecTRI
output	CollecTRI SMAD3	ANKRD1	1	CollecTRI
output	CollecTRI SMAD3	COL1A1	1	CollecTRI
output	CollecTRI SMAD3	COL3A1	1	CollecTRI
output	CollecTRI SMAD3	COL5A2	1	CollecTRI
output	CollecTRI SMAD3	TIMP1	1	CollecTRI
output	CollecTRI SMAD3	COL6A1	1	CollecTRI
output	CollecTRI SMAD3	COL6A2	1	CollecTRI
output	CollecTRI SMAD3	COL6A3	1	CollecTRI
output	CollecTRI SMAD3	CCN1	1	CollecTRI
output	CollecTRI SMAD3	FABP2	1	CollecTRI
output	CollecTRI SMAD3	GCLC	-1	CollecTRI
output	CollecTRI SMAD3	HEY1	1	CollecTRI
output	CollecTRI SMAD3	ITGA11	1	CollecTRI
output	CollecTRI SMAD3	MET	1	CollecTRI
output	CollecTRI SMAD3	SERPINB5	1	CollecTRI
output	CollecTRI SMAD3	SSTR2	1	CollecTRI
output	CollecTRI SMAD3	TIMP3	1	CollecTRI
output	CollecTRI SMAD3	TNFRSF11B	1	CollecTRI
output	CollecTRI SMAD3	TPSAB1	1	CollecTRI
output	CollecTRI SMAD3	TPSB2	1	CollecTRI
output	CollecTRI SMAD3	VIM	1	CollecTRI
output	CollecTRI SMAD3	VIP	1	CollecTRI
output	CollecTRI SMAD3	PIN1	1	CollecTRI
output	CollecTRI SMAD3	LGALS9	1	CollecTRI
output	CollecTRI SMAD3	FOXO3	1	CollecTRI
output	CollecTRI SMAD3	CDC25A	-1	CollecTRI
output	CollecTRI SMAD3	IL31	1	CollecTRI
output	CollecTRI SMAD3	CXCL1	1	CollecTRI
output	CollecTRI SMAD3	CCL2	-1	CollecTRI
output	CollecTRI SMAD3	CCL20	1	CollecTRI
output	CollecTRI SMAD3	FOS	1	CollecTRI
output	CollecTRI SMAD3	CCND1	1	CollecTRI
output	CollecTRI SMAD3	SRF	1	CollecTRI
output	CollecTRI SMAD3	MEF2C	-1	CollecTRI
output	CollecTRI SMAD3	ESR1	-1	CollecTRI
output	CollecTRI SMAD3	MYOG	-1	CollecTRI
output	CollecTRI SMAD3	TBX21	-1	CollecTRI
output	CollecTRI SMAD3	CIITA	-1	CollecTRI
output	CollecTRI SMAD3	TNF	-1	CollecTRI
output	CollecTRI SMAD3	IL1B	-1	CollecTRI
output	CollecTRI SMAD3	CREB1	1	CollecTRI
output	CollecTRI SMAD3	CDKN2A	1	CollecTRI
output	CollecTRI SMAD3	BAX	-1	CollecTRI
output	CollecTRI SMAD3	COL2A1	1	CollecTRI
output	CollecTRI SMAD3	XIAP	1	CollecTRI
output	CollecTRI SMAD3	F12	1	CollecTRI
output	CollecTRI SMAD3	AGTR1	1	CollecTRI
output	CollecTRI SMAD3	PSMD9	1	CollecTRI
output	CollecTRI SMAD3	STAT4	-1	CollecTRI
output	CollecTRI SMAD3	THBS2	1	CollecTRI
output	CollecTRI SMAD3	RHOB	1	CollecTRI
output	CollecTRI SMAD3	GREM1	1	CollecTRI
output	CollecTRI SMAD3	BIRC5	1	CollecTRI
output	CollecTRI SMAD3	IL17A	-1	CollecTRI
output	CollecTRI SMAD3	ELN	1	CollecTRI
output	CollecTRI SMAD3	MMP2	1	CollecTRI
output	CollecTRI SMAD3	OCLN	-1	CollecTRI
output	CollecTRI SMAD3	JAG1	1	CollecTRI
output	CollecTRI SMAD3	CCL21	1	CollecTRI
output	CollecTRI SMAD3	HOXB1	1	CollecTRI
output	CollecTRI SMAD3	CLDN3	-1	CollecTRI
output	CollecTRI SMAD3	CDKN1B	1	CollecTRI
output	CollecTRI SMAD3	HOXD11	1	CollecTRI
output	CollecTRI SMAD3	DSG4	1	CollecTRI
output	CollecTRI SMAD3	MSTN	-1	CollecTRI
output	GSE260476 TGFb vs serumfree top100	LMCD1	1	Source-defined corneal program
output	GSE260476 TGFb vs serumfree top100	KRT17	1	Source-defined corneal program
output	GSE260476 TGFb vs serumfree top100	TLL2	1	Source-defined corneal program
output	GSE260476 TGFb vs serumfree top100	LINC01085	-1	Source-defined corneal program
output	GSE260476 TGFb vs serumfree top100	AQP1	1	Source-defined corneal program
output	GSE260476 TGFb vs serumfree top100	RIPOR3	-1	Source-defined corneal program
output	GSE260476 TGFb vs serumfree top100	PTX3	-1	Source-defined corneal program
output	GSE260476 TGFb vs serumfree top100	KLK4	1	Source-defined corneal program
output	GSE260476 TGFb vs serumfree top100	NOX4	1	Source-defined corneal program
output	GSE260476 TGFb vs serumfree top100	RASL11B	1	Source-defined corneal program
output	GSE260476 TGFb vs serumfree top100	LPAR5	1	Source-defined corneal program
output	GSE260476 TGFb vs serumfree top100	C10orf105	-1	Source-defined corneal program
output	GSE260476 TGFb vs serumfree top100	LINC01705	1	Source-defined corneal program
output	GSE260476 TGFb vs serumfree top100	LANCL2	1	Source-defined corneal program
output	GSE260476 TGFb vs serumfree top100	MAMDC2	1	Source-defined corneal program
output	GSE260476 TGFb vs serumfree top100	KCNH1	1	Source-defined corneal program
output	GSE260476 TGFb vs serumfree top100	GLP2R	1	Source-defined corneal program
output	GSE260476 TGFb vs serumfree top100	EFHD1	1	Source-defined corneal program
output	GSE260476 TGFb vs serumfree top100	HAVCR2	1	Source-defined corneal program
output	GSE260476 TGFb vs serumfree top100	IGFL3	1	Source-defined corneal program
output	GSE260476 TGFb vs serumfree top100	WNT4	1	Source-defined corneal program
output	GSE260476 TGFb vs serumfree top100	RNU6-403P	1	Source-defined corneal program
output	GSE260476 TGFb vs serumfree top100	ANGPTL2	-1	Source-defined corneal program
output	GSE260476 TGFb vs serumfree top100	LDLRAD4	1	Source-defined corneal program
output	GSE260476 TGFb vs serumfree top100	NECTIN4	1	Source-defined corneal program
output	GSE260476 TGFb vs serumfree top100	LRRN4CL	-1	Source-defined corneal program
output	GSE260476 TGFb vs serumfree top100	CAPN6	1	Source-defined corneal program
output	GSE260476 TGFb vs serumfree top100	CLDN14	1	Source-defined corneal program
output	GSE260476 TGFb vs serumfree top100	NUAK1	1	Source-defined corneal program
output	GSE260476 TGFb vs serumfree top100	GRP	-1	Source-defined corneal program
output	GSE260476 TGFb vs serumfree top100	PPL	-1	Source-defined corneal program
output	GSE260476 TGFb vs serumfree top100	AC074387.1	1	Source-defined corneal program
output	GSE260476 TGFb vs serumfree top100	COLEC12	-1	Source-defined corneal program
output	GSE260476 TGFb vs serumfree top100	LINC01929	1	Source-defined corneal program
output	GSE260476 TGFb vs serumfree top100	C1QTNF3	1	Source-defined corneal program
output	GSE260476 TGFb vs serumfree top100	GADD45B	1	Source-defined corneal program
output	GSE260476 TGFb vs serumfree top100	MYOZ1	1	Source-defined corneal program
output	GSE260476 TGFb vs serumfree top100	KANK4	1	Source-defined corneal program
output	GSE260476 TGFb vs serumfree top100	GPR183	1	Source-defined corneal program
output	GSE260476 TGFb vs serumfree top100	C5orf46	1	Source-defined corneal program
output	GSE260476 TGFb vs serumfree top100	COL4A1	1	Source-defined corneal program
output	GSE260476 TGFb vs serumfree top100	TSPAN13	1	Source-defined corneal program
output	GSE260476 TGFb vs serumfree top100	HBEGF	1	Source-defined corneal program
output	GSE260476 TGFb vs serumfree top100	NTN1	-1	Source-defined corneal program
output	GSE260476 TGFb vs serumfree top100	PRG4	1	Source-defined corneal program
output	GSE260476 TGFb vs serumfree top100	S1PR5	1	Source-defined corneal program
output	GSE260476 TGFb vs serumfree top100	P4HA3	1	Source-defined corneal program
output	GSE260476 TGFb vs serumfree top100	CACNB2	-1	Source-defined corneal program
output	GSE260476 TGFb vs serumfree top100	LAMC2	1	Source-defined corneal program
output	GSE260476 TGFb vs serumfree top100	LRRN3	1	Source-defined corneal program
output	GSE260476 TGFb vs serumfree top100	SLC9A9	-1	Source-defined corneal program
output	GSE260476 TGFb vs serumfree top100	LIMK2	1	Source-defined corneal program
output	GSE260476 TGFb vs serumfree top100	PPME1	1	Source-defined corneal program
output	GSE260476 TGFb vs serumfree top100	KIT	-1	Source-defined corneal program
output	GSE260476 TGFb vs serumfree top100	ABCA9	-1	Source-defined corneal program
output	GSE260476 TGFb vs serumfree top100	RERG	-1	Source-defined corneal program
output	GSE260476 TGFb vs serumfree top100	NINJ2	1	Source-defined corneal program
output	GSE260476 TGFb vs serumfree top100	TXLNB	-1	Source-defined corneal program
output	GSE260476 TGFb vs serumfree top100	CTPS1	1	Source-defined corneal program
output	GSE260476 TGFb vs serumfree top100	SCN4B	-1	Source-defined corneal program
output	GSE260476 TGFb vs serumfree top100	SLC2A12	-1	Source-defined corneal program
output	GSE260476 TGFb vs serumfree top100	PLPP3	-1	Source-defined corneal program
output	GSE260476 TGFb vs serumfree top100	DYNC1I1	1	Source-defined corneal program
output	GSE260476 TGFb vs serumfree top100	PTPN7	1	Source-defined corneal program
output	GSE260476 TGFb vs serumfree top100	ALDH1A3	-1	Source-defined corneal program
output	GSE260476 TGFb vs serumfree top100	LINC02257	1	Source-defined corneal program
output	GSE260476 TGFb vs serumfree top100	GLIPR1	1	Source-defined corneal program
output	GSE260476 TGFb vs serumfree top100	NKX3-1	1	Source-defined corneal program
output	GSE260476 TGFb vs serumfree top100	CRYBG1	-1	Source-defined corneal program
output	GSE260476 TGFb vs serumfree top100	CTSK	-1	Source-defined corneal program
output	GSE260476 TGFb vs serumfree top100	CD14	-1	Source-defined corneal program
output	GSE260476 TGFb vs serumfree top100	WFDC1	1	Source-defined corneal program
output	GSE260476 TGFb vs serumfree top100	ANO1	1	Source-defined corneal program
output	GSE260476 TGFb vs serumfree top100	COL8A2	1	Source-defined corneal program
output	GSE260476 TGFb vs serumfree top100	BRINP1	-1	Source-defined corneal program
output	GSE260476 TGFb vs serumfree top100	VCAN	1	Source-defined corneal program
output	GSE260476 TGFb vs serumfree top100	SEC14L5	-1	Source-defined corneal program
output	GSE260476 TGFb vs serumfree top100	FSTL3	1	Source-defined corneal program
output	GSE260476 TGFb vs serumfree top100	SEMA7A	1	Source-defined corneal program
output	GSE260476 TGFb vs serumfree top100	CHST15	1	Source-defined corneal program
output	GSE260476 TGFb vs serumfree top100	ZBTB16	-1	Source-defined corneal program
output	GSE260476 TGFb vs serumfree top100	ANGPTL7	1	Source-defined corneal program
output	GSE260476 TGFb vs serumfree top100	LBH	1	Source-defined corneal program
output	GSE260476 TGFb vs serumfree top100	ID1	1	Source-defined corneal program
output	GSE260476 TGFb vs serumfree top100	IGFBP7	1	Source-defined corneal program
output	GSE260476 TGFb vs serumfree top100	AMACR	1	Source-defined corneal program
output	GSE260476 TGFb vs serumfree top100	AC226101.2	1	Source-defined corneal program
output	GSE260476 TGFb vs serumfree top100	NETO1	1	Source-defined corneal program
output	GSE260476 TGFb vs serumfree top100	GPRC5B	1	Source-defined corneal program
output	GSE260476 TGFb vs serumfree top100	TIMP3	1	Source-defined corneal program
output	GSE260476 TGFb vs serumfree top100	COMP	1	Source-defined corneal program
output	GSE260476 TGFb vs serumfree top100	GPX3	1	Source-defined corneal program
output	GSE260476 TGFb vs serumfree top100	CCL20	1	Source-defined corneal program
output	GSE260476 TGFb vs serumfree top100	PLXDC2	1	Source-defined corneal program
output	GSE260476 TGFb vs serumfree top100	ID3	1	Source-defined corneal program
output	GSE260476 TGFb vs serumfree top100	HSD17B6	1	Source-defined corneal program
output	GSE260476 TGFb vs serumfree top100	PDE7B	-1	Source-defined corneal program
output	GSE260476 TGFb vs serumfree top100	SFRP1	-1	Source-defined corneal program
output	GSE260476 TGFb vs serumfree top100	STOM	-1	Source-defined corneal program
output	GSE260476 TGFb vs serumfree top100	HTR2B	-1	Source-defined corneal program
output	GSE287915 TGFb vs serumfree top100	CD34	-1	Source-defined corneal program
output	GSE287915 TGFb vs serumfree top100	LTBP2	1	Source-defined corneal program
output	GSE287915 TGFb vs serumfree top100	RASGEF1C	1	Source-defined corneal program
output	GSE287915 TGFb vs serumfree top100	PLOD2	1	Source-defined corneal program
output	GSE287915 TGFb vs serumfree top100	CR2	1	Source-defined corneal program
output	GSE287915 TGFb vs serumfree top100	KERA	-1	Source-defined corneal program
output	GSE287915 TGFb vs serumfree top100	NRIP2	-1	Source-defined corneal program
output	GSE287915 TGFb vs serumfree top100	UNC5B	1	Source-defined corneal program
output	GSE287915 TGFb vs serumfree top100	KIAA1549L	1	Source-defined corneal program
output	GSE287915 TGFb vs serumfree top100	PLAGL1	-1	Source-defined corneal program
output	GSE287915 TGFb vs serumfree top100	ANPEP	-1	Source-defined corneal program
output	GSE287915 TGFb vs serumfree top100	HPS5	-1	Source-defined corneal program
output	GSE287915 TGFb vs serumfree top100	ADAM12	1	Source-defined corneal program
output	GSE287915 TGFb vs serumfree top100	SELENBP1	-1	Source-defined corneal program
output	GSE287915 TGFb vs serumfree top100	TMEM150C	-1	Source-defined corneal program
output	GSE287915 TGFb vs serumfree top100	PRLR	1	Source-defined corneal program
output	GSE287915 TGFb vs serumfree top100	ARHGAP20	-1	Source-defined corneal program
output	GSE287915 TGFb vs serumfree top100	RPA1	-1	Source-defined corneal program
output	GSE287915 TGFb vs serumfree top100	SYNDIG1	-1	Source-defined corneal program
output	GSE287915 TGFb vs serumfree top100	COLEC12	-1	Source-defined corneal program
output	GSE287915 TGFb vs serumfree top100	TPST1	-1	Source-defined corneal program
output	GSE287915 TGFb vs serumfree top100	ABHD2	-1	Source-defined corneal program
output	GSE287915 TGFb vs serumfree top100	GREM2	1	Source-defined corneal program
output	GSE287915 TGFb vs serumfree top100	THSD7A	-1	Source-defined corneal program
output	GSE287915 TGFb vs serumfree top100	CDON	-1	Source-defined corneal program
output	GSE287915 TGFb vs serumfree top100	CMBL	-1	Source-defined corneal program
output	GSE287915 TGFb vs serumfree top100	SHMT1	-1	Source-defined corneal program
output	GSE287915 TGFb vs serumfree top100	SPP1	1	Source-defined corneal program
output	GSE287915 TGFb vs serumfree top100	SEMA3F	-1	Source-defined corneal program
output	GSE287915 TGFb vs serumfree top100	PRPSAP2	-1	Source-defined corneal program
output	GSE287915 TGFb vs serumfree top100	BRINP2	-1	Source-defined corneal program
output	GSE287915 TGFb vs serumfree top100	PFKFB3	1	Source-defined corneal program
output	GSE287915 TGFb vs serumfree top100	MANBA	1	Source-defined corneal program
output	GSE287915 TGFb vs serumfree top100	P4HA3	1	Source-defined corneal program
output	GSE287915 TGFb vs serumfree top100	WSB2	1	Source-defined corneal program
output	GSE287915 TGFb vs serumfree top100	NREP	-1	Source-defined corneal program
output	GSE287915 TGFb vs serumfree top100	RERG	-1	Source-defined corneal program
output	GSE287915 TGFb vs serumfree top100	CADM3	-1	Source-defined corneal program
output	GSE287915 TGFb vs serumfree top100	MAMDC2	-1	Source-defined corneal program
output	GSE287915 TGFb vs serumfree top100	MEX3C	1	Source-defined corneal program
output	GSE287915 TGFb vs serumfree top100	JUP	-1	Source-defined corneal program
output	GSE287915 TGFb vs serumfree top100	PNP	1	Source-defined corneal program
output	GSE287915 TGFb vs serumfree top100	FAM20A	-1	Source-defined corneal program
output	GSE287915 TGFb vs serumfree top100	S1PR1	-1	Source-defined corneal program
output	GSE287915 TGFb vs serumfree top100	SGK1	-1	Source-defined corneal program
output	GSE287915 TGFb vs serumfree top100	LPIN1	1	Source-defined corneal program
output	GSE287915 TGFb vs serumfree top100	WNT2	1	Source-defined corneal program
output	GSE287915 TGFb vs serumfree top100	THSD1	-1	Source-defined corneal program
output	GSE287915 TGFb vs serumfree top100	SLC20A1	1	Source-defined corneal program
output	GSE287915 TGFb vs serumfree top100	PJA1	-1	Source-defined corneal program
output	GSE287915 TGFb vs serumfree top100	FNDC5	-1	Source-defined corneal program
output	GSE287915 TGFb vs serumfree top100	STOM	-1	Source-defined corneal program
output	GSE287915 TGFb vs serumfree top100	STK38L	1	Source-defined corneal program
output	GSE287915 TGFb vs serumfree top100	CNGA2	-1	Source-defined corneal program
output	GSE287915 TGFb vs serumfree top100	AFF1	-1	Source-defined corneal program
output	GSE287915 TGFb vs serumfree top100	MGP	1	Source-defined corneal program
output	GSE287915 TGFb vs serumfree top100	OBSL1	-1	Source-defined corneal program
output	GSE287915 TGFb vs serumfree top100	CBX5	-1	Source-defined corneal program
output	GSE287915 TGFb vs serumfree top100	ADAM2	-1	Source-defined corneal program
output	GSE287915 TGFb vs serumfree top100	PDE7B	-1	Source-defined corneal program
output	GSE287915 TGFb vs serumfree top100	NR1D1	-1	Source-defined corneal program
output	GSE287915 TGFb vs serumfree top100	LSAMP	-1	Source-defined corneal program
output	GSE287915 TGFb vs serumfree top100	CALU	1	Source-defined corneal program
output	GSE287915 TGFb vs serumfree top100	VASH2	1	Source-defined corneal program
output	GSE287915 TGFb vs serumfree top100	ITGA11	1	Source-defined corneal program
output	GSE287915 TGFb vs serumfree top100	SLC4A3	-1	Source-defined corneal program
output	GSE287915 TGFb vs serumfree top100	ACOX2	-1	Source-defined corneal program
output	GSE287915 TGFb vs serumfree top100	ADCYAP1R1	-1	Source-defined corneal program
output	GSE287915 TGFb vs serumfree top100	ENC1	1	Source-defined corneal program
output	GSE287915 TGFb vs serumfree top100	PITPNM3	-1	Source-defined corneal program
output	GSE287915 TGFb vs serumfree top100	PEA15	1	Source-defined corneal program
output	GSE287915 TGFb vs serumfree top100	CRISPLD1	-1	Source-defined corneal program
output	GSE287915 TGFb vs serumfree top100	EXT1	1	Source-defined corneal program
output	GSE287915 TGFb vs serumfree top100	G6PD	1	Source-defined corneal program
output	GSE287915 TGFb vs serumfree top100	PRCP	1	Source-defined corneal program
output	GSE287915 TGFb vs serumfree top100	EMX2	-1	Source-defined corneal program
output	GSE287915 TGFb vs serumfree top100	FGF10	-1	Source-defined corneal program
output	GSE287915 TGFb vs serumfree top100	PARD3B	-1	Source-defined corneal program
output	GSE287915 TGFb vs serumfree top100	FES	-1	Source-defined corneal program
output	GSE287915 TGFb vs serumfree top100	CDKN2B	1	Source-defined corneal program
output	GSE287915 TGFb vs serumfree top100	PDCD4	-1	Source-defined corneal program
output	GSE287915 TGFb vs serumfree top100	RASGRP1	-1	Source-defined corneal program
output	GSE287915 TGFb vs serumfree top100	IDH1	1	Source-defined corneal program
output	GSE287915 TGFb vs serumfree top100	SUSD4	-1	Source-defined corneal program
output	GSE287915 TGFb vs serumfree top100	GDF10	1	Source-defined corneal program
output	GSE287915 TGFb vs serumfree top100	ARMCX2	-1	Source-defined corneal program
output	GSE287915 TGFb vs serumfree top100	SLC9A7	-1	Source-defined corneal program
output	GSE287915 TGFb vs serumfree top100	YPEL2	1	Source-defined corneal program
output	GSE287915 TGFb vs serumfree top100	TGM2	1	Source-defined corneal program
output	GSE287915 TGFb vs serumfree top100	SLIT3	-1	Source-defined corneal program
output	GSE287915 TGFb vs serumfree top100	COL25A1	1	Source-defined corneal program
output	GSE287915 TGFb vs serumfree top100	RASL11A	-1	Source-defined corneal program
output	GSE287915 TGFb vs serumfree top100	KIAA1755	1	Source-defined corneal program
output	GSE287915 TGFb vs serumfree top100	NKTR	-1	Source-defined corneal program
output	GSE287915 TGFb vs serumfree top100	IL16	-1	Source-defined corneal program
output	GSE287915 TGFb vs serumfree top100	SLC39A14	1	Source-defined corneal program
output	GSE287915 TGFb vs serumfree top100	PXDN	1	Source-defined corneal program
output	GSE287915 TGFb vs serumfree top100	PREX1	-1	Source-defined corneal program
output	GSE287915 TGFb vs serumfree top100	SLC16A2	-1	Source-defined corneal program
output	GSE287915 TGFb vs serumfree top100	XPNPEP2	-1	Source-defined corneal program

### Sheet: S3
Table S3. Genetic pathway enrichment and contribution of collagen loci
Report genetic pathway enrichment, collagen-locus contributions, and the tested gene universes.
The primary independent genetic sources are Hardcastle, MVP European, and FinnGen. The FinnGen phenotype is corneal deformation.
The three replicated collagen terms belong to one pathway family. The primary shared universe contains 7,132 terms with 10–500 genes; the 10–1,000-gene universe has separate q values.
P values and the correction family defined for each analysis are reported. Six-module marginal and conditional tests use Bonferroni alpha = 0.05/6 within source, channel and model; mixed-ancestry analyses are extensions.
Tissue pathway effects are means of gene log2 fold changes; a missing tissue estimate is NR. Pathway overlaps count gene intersections and unordered term pairs.
Joint coefficient differences are ECM minus the named comparator. Saved contrast tables report differences, SE and one-sided P, but do not store confidence-interval endpoints.
Matched-null quantiles describe distributions of 1,000 random gene sets and are not confidence intervals. Two-sided empirical P values retain the original add-one definition.
The attribution family uses alpha = 0.05/5 = 0.01 within each GWAS source. The full literature-derived set is retained beside the three follow-up sets.
Pathological whole-cornea/stroma estimates and pathological epithelial estimates are separate meta-regression contexts. Displayed context counts and all fitted model-arm counts are reported separately.
Abbreviations and missing states are defined in Legend.
A. Six-module marginal genetic enrichment
GWAS source / phenotype	Gene set	Model	Mapped universe	Mapped genes	MAGMA coefficient	Standard error	P value	Multiplicity family	Source group
Hardcastle European KC	Systemic atopy	Marginal	MHC-inclusive common gene universe	18	0.6819	0.22759	0.0013687	Six modules within each GWAS, trait channel and model; Bonferroni alpha = 0.05/6	Independent primary genetic source
Hardcastle European KC	Corneal local inflammation	Marginal	MHC-inclusive common gene universe	19	0.053457	0.19551	0.39226	Six modules within each GWAS, trait channel and model; Bonferroni alpha = 0.05/6	Independent primary genetic source
Hardcastle European KC	Extracellular matrix	Marginal	MHC-inclusive common gene universe	19	1.2729	0.18955	9.6621e-12	Six modules within each GWAS, trait channel and model; Bonferroni alpha = 0.05/6	Independent primary genetic source
Hardcastle European KC	Immediate-early stress	Marginal	MHC-inclusive common gene universe	20	0.13022	0.16612	0.21655	Six modules within each GWAS, trait channel and model; Bonferroni alpha = 0.05/6	Independent primary genetic source
Hardcastle European KC	Inflammation	Marginal	MHC-inclusive common gene universe	19	0.13698	0.19523	0.24145	Six modules within each GWAS, trait channel and model; Bonferroni alpha = 0.05/6	Independent primary genetic source
Hardcastle European KC	NRF2 oxidative stress	Marginal	MHC-inclusive common gene universe	19	0.34141	0.19412	0.039321	Six modules within each GWAS, trait channel and model; Bonferroni alpha = 0.05/6	Independent primary genetic source
MVP European KC	Systemic atopy	Marginal	MHC-inclusive common gene universe	18	0.3541	0.19513	0.034796	Six modules within each GWAS, trait channel and model; Bonferroni alpha = 0.05/6	Independent primary genetic source
MVP European KC	Corneal local inflammation	Marginal	MHC-inclusive common gene universe	19	0.36768	0.21087	0.040618	Six modules within each GWAS, trait channel and model; Bonferroni alpha = 0.05/6	Independent primary genetic source
MVP European KC	Extracellular matrix	Marginal	MHC-inclusive common gene universe	19	0.84043	0.21041	3.2594e-05	Six modules within each GWAS, trait channel and model; Bonferroni alpha = 0.05/6	Independent primary genetic source
MVP European KC	Immediate-early stress	Marginal	MHC-inclusive common gene universe	20	0.2522	0.1855	0.086998	Six modules within each GWAS, trait channel and model; Bonferroni alpha = 0.05/6	Independent primary genetic source
MVP European KC	Inflammation	Marginal	MHC-inclusive common gene universe	19	0.46756	0.22081	0.017118	Six modules within each GWAS, trait channel and model; Bonferroni alpha = 0.05/6	Independent primary genetic source
MVP European KC	NRF2 oxidative stress	Marginal	MHC-inclusive common gene universe	19	0.04005	0.18904	0.41611	Six modules within each GWAS, trait channel and model; Bonferroni alpha = 0.05/6	Independent primary genetic source
MVP mixed ancestry, AFR LD	Systemic atopy	Marginal	MHC-inclusive common gene universe	18	0.6806	0.23152	0.0016446	Six modules within each GWAS, trait channel and model; Bonferroni alpha = 0.05/6	Mixed-ancestry extension
MVP mixed ancestry, AFR LD	Corneal local inflammation	Marginal	MHC-inclusive common gene universe	19	0.29871	0.18951	0.057494	Six modules within each GWAS, trait channel and model; Bonferroni alpha = 0.05/6	Mixed-ancestry extension
MVP mixed ancestry, AFR LD	Extracellular matrix	Marginal	MHC-inclusive common gene universe	19	0.71329	0.18822	7.5672e-05	Six modules within each GWAS, trait channel and model; Bonferroni alpha = 0.05/6	Mixed-ancestry extension
MVP mixed ancestry, AFR LD	Immediate-early stress	Marginal	MHC-inclusive common gene universe	20	-0.027716	0.19873	0.55546	Six modules within each GWAS, trait channel and model; Bonferroni alpha = 0.05/6	Mixed-ancestry extension
MVP mixed ancestry, AFR LD	Inflammation	Marginal	MHC-inclusive common gene universe	19	0.40406	0.2	0.021686	Six modules within each GWAS, trait channel and model; Bonferroni alpha = 0.05/6	Mixed-ancestry extension
MVP mixed ancestry, AFR LD	NRF2 oxidative stress	Marginal	MHC-inclusive common gene universe	19	0.089093	0.22446	0.34571	Six modules within each GWAS, trait channel and model; Bonferroni alpha = 0.05/6	Mixed-ancestry extension
MVP mixed ancestry, EUR LD	Systemic atopy	Marginal	MHC-inclusive common gene universe	18	0.5724	0.18359	0.00091256	Six modules within each GWAS, trait channel and model; Bonferroni alpha = 0.05/6	Mixed-ancestry extension
MVP mixed ancestry, EUR LD	Corneal local inflammation	Marginal	MHC-inclusive common gene universe	19	0.095837	0.16753	0.28365	Six modules within each GWAS, trait channel and model; Bonferroni alpha = 0.05/6	Mixed-ancestry extension
MVP mixed ancestry, EUR LD	Extracellular matrix	Marginal	MHC-inclusive common gene universe	19	0.71639	0.183	4.5449e-05	Six modules within each GWAS, trait channel and model; Bonferroni alpha = 0.05/6	Mixed-ancestry extension
MVP mixed ancestry, EUR LD	Immediate-early stress	Marginal	MHC-inclusive common gene universe	20	0.034393	0.17663	0.42281	Six modules within each GWAS, trait channel and model; Bonferroni alpha = 0.05/6	Mixed-ancestry extension
MVP mixed ancestry, EUR LD	Inflammation	Marginal	MHC-inclusive common gene universe	19	0.2065	0.16748	0.10879	Six modules within each GWAS, trait channel and model; Bonferroni alpha = 0.05/6	Mixed-ancestry extension
MVP mixed ancestry, EUR LD	NRF2 oxidative stress	Marginal	MHC-inclusive common gene universe	19	0.0060611	0.14633	0.48348	Six modules within each GWAS, trait channel and model; Bonferroni alpha = 0.05/6	Mixed-ancestry extension
FinnGen R13 corneal deformation	Systemic atopy	Marginal	MHC-inclusive common gene universe	18	0.46335	0.21971	0.017484	Six modules within each GWAS, trait channel and model; Bonferroni alpha = 0.05/6	Independent primary genetic source
FinnGen R13 corneal deformation	Corneal local inflammation	Marginal	MHC-inclusive common gene universe	19	0.073959	0.1924	0.35034	Six modules within each GWAS, trait channel and model; Bonferroni alpha = 0.05/6	Independent primary genetic source
FinnGen R13 corneal deformation	Extracellular matrix	Marginal	MHC-inclusive common gene universe	19	0.54543	0.16703	0.00054732	Six modules within each GWAS, trait channel and model; Bonferroni alpha = 0.05/6	Independent primary genetic source
FinnGen R13 corneal deformation	Immediate-early stress	Marginal	MHC-inclusive common gene universe	20	0.15425	0.1794	0.19496	Six modules within each GWAS, trait channel and model; Bonferroni alpha = 0.05/6	Independent primary genetic source
FinnGen R13 corneal deformation	Inflammation	Marginal	MHC-inclusive common gene universe	19	0.056787	0.20116	0.38886	Six modules within each GWAS, trait channel and model; Bonferroni alpha = 0.05/6	Independent primary genetic source
FinnGen R13 corneal deformation	NRF2 oxidative stress	Marginal	MHC-inclusive common gene universe	19	-0.18221	0.20253	0.81585	Six modules within each GWAS, trait channel and model; Bonferroni alpha = 0.05/6	Independent primary genetic source
Hardcastle European KC	Systemic atopy	Marginal	MHC-excluded common gene universe	18	0.68179	0.22754	0.0013683	Six modules within each GWAS, trait channel and model; Bonferroni alpha = 0.05/6	Independent primary genetic source
Hardcastle European KC	Corneal local inflammation	Marginal	MHC-excluded common gene universe	18	0.067276	0.20027	0.36847	Six modules within each GWAS, trait channel and model; Bonferroni alpha = 0.05/6	Independent primary genetic source
Hardcastle European KC	Extracellular matrix	Marginal	MHC-excluded common gene universe	19	1.2726	0.18951	9.6825e-12	Six modules within each GWAS, trait channel and model; Bonferroni alpha = 0.05/6	Independent primary genetic source
Hardcastle European KC	Immediate-early stress	Marginal	MHC-excluded common gene universe	20	0.13025	0.16609	0.21647	Six modules within each GWAS, trait channel and model; Bonferroni alpha = 0.05/6	Independent primary genetic source
Hardcastle European KC	Inflammation	Marginal	MHC-excluded common gene universe	18	0.15495	0.19997	0.21922	Six modules within each GWAS, trait channel and model; Bonferroni alpha = 0.05/6	Independent primary genetic source
Hardcastle European KC	NRF2 oxidative stress	Marginal	MHC-excluded common gene universe	19	0.34137	0.19408	0.039308	Six modules within each GWAS, trait channel and model; Bonferroni alpha = 0.05/6	Independent primary genetic source
MVP European KC	Systemic atopy	Marginal	MHC-excluded common gene universe	18	0.35719	0.19518	0.033627	Six modules within each GWAS, trait channel and model; Bonferroni alpha = 0.05/6	Independent primary genetic source
MVP European KC	Corneal local inflammation	Marginal	MHC-excluded common gene universe	18	0.37655	0.2174	0.041643	Six modules within each GWAS, trait channel and model; Bonferroni alpha = 0.05/6	Independent primary genetic source
MVP European KC	Extracellular matrix	Marginal	MHC-excluded common gene universe	19	0.83366	0.21046	3.7453e-05	Six modules within each GWAS, trait channel and model; Bonferroni alpha = 0.05/6	Independent primary genetic source
MVP European KC	Immediate-early stress	Marginal	MHC-excluded common gene universe	20	0.25288	0.18554	0.086462	Six modules within each GWAS, trait channel and model; Bonferroni alpha = 0.05/6	Independent primary genetic source
MVP European KC	Inflammation	Marginal	MHC-excluded common gene universe	18	0.48438	0.22835	0.016956	Six modules within each GWAS, trait channel and model; Bonferroni alpha = 0.05/6	Independent primary genetic source
MVP European KC	NRF2 oxidative stress	Marginal	MHC-excluded common gene universe	19	0.040038	0.18908	0.41615	Six modules within each GWAS, trait channel and model; Bonferroni alpha = 0.05/6	Independent primary genetic source
MVP mixed ancestry, AFR LD	Systemic atopy	Marginal	MHC-excluded common gene universe	18	0.68128	0.23181	0.0016487	Six modules within each GWAS, trait channel and model; Bonferroni alpha = 0.05/6	Mixed-ancestry extension
MVP mixed ancestry, AFR LD	Corneal local inflammation	Marginal	MHC-excluded common gene universe	18	0.31081	0.19431	0.054859	Six modules within each GWAS, trait channel and model; Bonferroni alpha = 0.05/6	Mixed-ancestry extension
MVP mixed ancestry, AFR LD	Extracellular matrix	Marginal	MHC-excluded common gene universe	19	0.71344	0.18846	7.6888e-05	Six modules within each GWAS, trait channel and model; Bonferroni alpha = 0.05/6	Mixed-ancestry extension
MVP mixed ancestry, AFR LD	Immediate-early stress	Marginal	MHC-excluded common gene universe	20	-0.02738	0.19898	0.55472	Six modules within each GWAS, trait channel and model; Bonferroni alpha = 0.05/6	Mixed-ancestry extension
MVP mixed ancestry, AFR LD	Inflammation	Marginal	MHC-excluded common gene universe	18	0.42335	0.20565	0.019773	Six modules within each GWAS, trait channel and model; Bonferroni alpha = 0.05/6	Mixed-ancestry extension
MVP mixed ancestry, AFR LD	NRF2 oxidative stress	Marginal	MHC-excluded common gene universe	19	0.089534	0.22474	0.34517	Six modules within each GWAS, trait channel and model; Bonferroni alpha = 0.05/6	Mixed-ancestry extension
MVP mixed ancestry, EUR LD	Systemic atopy	Marginal	MHC-excluded common gene universe	18	0.57283	0.18372	0.00091191	Six modules within each GWAS, trait channel and model; Bonferroni alpha = 0.05/6	Mixed-ancestry extension
MVP mixed ancestry, EUR LD	Corneal local inflammation	Marginal	MHC-excluded common gene universe	18	0.10762	0.1757	0.2701	Six modules within each GWAS, trait channel and model; Bonferroni alpha = 0.05/6	Mixed-ancestry extension
MVP mixed ancestry, EUR LD	Extracellular matrix	Marginal	MHC-excluded common gene universe	19	0.71653	0.18313	4.5811e-05	Six modules within each GWAS, trait channel and model; Bonferroni alpha = 0.05/6	Mixed-ancestry extension
MVP mixed ancestry, EUR LD	Immediate-early stress	Marginal	MHC-excluded common gene universe	20	0.034803	0.17676	0.42195	Six modules within each GWAS, trait channel and model; Bonferroni alpha = 0.05/6	Mixed-ancestry extension
MVP mixed ancestry, EUR LD	Inflammation	Marginal	MHC-excluded common gene universe	18	0.22916	0.17563	0.095996	Six modules within each GWAS, trait channel and model; Bonferroni alpha = 0.05/6	Mixed-ancestry extension
MVP mixed ancestry, EUR LD	NRF2 oxidative stress	Marginal	MHC-excluded common gene universe	19	0.0060344	0.14643	0.48356	Six modules within each GWAS, trait channel and model; Bonferroni alpha = 0.05/6	Mixed-ancestry extension
FinnGen R13 corneal deformation	Systemic atopy	Marginal	MHC-excluded common gene universe	18	0.46378	0.21991	0.01748	Six modules within each GWAS, trait channel and model; Bonferroni alpha = 0.05/6	Independent primary genetic source
FinnGen R13 corneal deformation	Corneal local inflammation	Marginal	MHC-excluded common gene universe	18	0.079862	0.19683	0.34247	Six modules within each GWAS, trait channel and model; Bonferroni alpha = 0.05/6	Independent primary genetic source
FinnGen R13 corneal deformation	Extracellular matrix	Marginal	MHC-excluded common gene universe	19	0.54557	0.16718	0.0005513	Six modules within each GWAS, trait channel and model; Bonferroni alpha = 0.05/6	Independent primary genetic source
FinnGen R13 corneal deformation	Immediate-early stress	Marginal	MHC-excluded common gene universe	20	0.15415	0.17956	0.19532	Six modules within each GWAS, trait channel and model; Bonferroni alpha = 0.05/6	Independent primary genetic source
FinnGen R13 corneal deformation	Inflammation	Marginal	MHC-excluded common gene universe	18	0.062395	0.20622	0.38111	Six modules within each GWAS, trait channel and model; Bonferroni alpha = 0.05/6	Independent primary genetic source
FinnGen R13 corneal deformation	NRF2 oxidative stress	Marginal	MHC-excluded common gene universe	19	-0.18236	0.20271	0.81583	Six modules within each GWAS, trait channel and model; Bonferroni alpha = 0.05/6	Independent primary genetic source
FinnGen R13 corneal deformation	Systemic atopy	Marginal	FinnGen MHC- and chromosome-X-inclusive universe	18	0.46335	0.21971	0.017484	Six modules within each GWAS, trait channel and model; Bonferroni alpha = 0.05/6	Independent primary genetic source
FinnGen R13 corneal deformation	Corneal local inflammation	Marginal	FinnGen MHC- and chromosome-X-inclusive universe	20	0.062702	0.18234	0.36547	Six modules within each GWAS, trait channel and model; Bonferroni alpha = 0.05/6	Independent primary genetic source
FinnGen R13 corneal deformation	Extracellular matrix	Marginal	FinnGen MHC- and chromosome-X-inclusive universe	20	0.54285	0.16293	0.00043226	Six modules within each GWAS, trait channel and model; Bonferroni alpha = 0.05/6	Independent primary genetic source
FinnGen R13 corneal deformation	Immediate-early stress	Marginal	FinnGen MHC- and chromosome-X-inclusive universe	20	0.15425	0.1794	0.19496	Six modules within each GWAS, trait channel and model; Bonferroni alpha = 0.05/6	Independent primary genetic source
FinnGen R13 corneal deformation	Inflammation	Marginal	FinnGen MHC- and chromosome-X-inclusive universe	20	0.046491	0.18974	0.40322	Six modules within each GWAS, trait channel and model; Bonferroni alpha = 0.05/6	Independent primary genetic source
FinnGen R13 corneal deformation	NRF2 oxidative stress	Marginal	FinnGen MHC- and chromosome-X-inclusive universe	20	-0.13437	0.19817	0.75113	Six modules within each GWAS, trait channel and model; Bonferroni alpha = 0.05/6	Independent primary genetic source
A_joint. Six-module joint conditional genetic enrichment
GWAS source / phenotype	Gene set	Model	Mapped universe	Mapped genes	MAGMA coefficient	Standard error	P value	Multiplicity family	Model ID	Source group
Hardcastle European KC	Extracellular matrix	Joint six-module	MHC-inclusive common gene universe	19	1.2711	0.18953	1.0291e-11	Six modules within each GWAS, trait channel and model; Bonferroni alpha = 0.05/6	1	Independent primary genetic source
Hardcastle European KC	Immediate-early stress	Joint six-module	MHC-inclusive common gene universe	20	0.113	0.16589	0.24789	Six modules within each GWAS, trait channel and model; Bonferroni alpha = 0.05/6	1	Independent primary genetic source
Hardcastle European KC	Inflammation	Joint six-module	MHC-inclusive common gene universe	19	0.44416	0.55476	0.21168	Six modules within each GWAS, trait channel and model; Bonferroni alpha = 0.05/6	1	Independent primary genetic source
Hardcastle European KC	NRF2 oxidative stress	Joint six-module	MHC-inclusive common gene universe	19	0.34235	0.19383	0.03869	Six modules within each GWAS, trait channel and model; Bonferroni alpha = 0.05/6	1	Independent primary genetic source
Hardcastle European KC	Systemic atopy	Joint six-module	MHC-inclusive common gene universe	18	0.65542	0.23006	0.0021958	Six modules within each GWAS, trait channel and model; Bonferroni alpha = 0.05/6	1	Independent primary genetic source
Hardcastle European KC	Corneal local inflammation	Joint six-module	MHC-inclusive common gene universe	19	-0.36209	0.55472	0.74303	Six modules within each GWAS, trait channel and model; Bonferroni alpha = 0.05/6	1	Independent primary genetic source
MVP European KC	Extracellular matrix	Joint six-module	MHC-inclusive common gene universe	19	0.8413	0.21039	3.1964e-05	Six modules within each GWAS, trait channel and model; Bonferroni alpha = 0.05/6	1	Independent primary genetic source
MVP European KC	Immediate-early stress	Joint six-module	MHC-inclusive common gene universe	20	0.25819	0.18543	0.081911	Six modules within each GWAS, trait channel and model; Bonferroni alpha = 0.05/6	1	Independent primary genetic source
MVP European KC	Inflammation	Joint six-module	MHC-inclusive common gene universe	19	0.49615	0.47054	0.14585	Six modules within each GWAS, trait channel and model; Bonferroni alpha = 0.05/6	1	Independent primary genetic source
MVP European KC	NRF2 oxidative stress	Joint six-module	MHC-inclusive common gene universe	19	0.039007	0.18893	0.41822	Six modules within each GWAS, trait channel and model; Bonferroni alpha = 0.05/6	1	Independent primary genetic source
MVP European KC	Systemic atopy	Joint six-module	MHC-inclusive common gene universe	18	0.33812	0.19605	0.042305	Six modules within each GWAS, trait channel and model; Bonferroni alpha = 0.05/6	1	Independent primary genetic source
MVP European KC	Corneal local inflammation	Joint six-module	MHC-inclusive common gene universe	19	-0.048961	0.44883	0.54343	Six modules within each GWAS, trait channel and model; Bonferroni alpha = 0.05/6	1	Independent primary genetic source
MVP mixed ancestry, AFR LD	Extracellular matrix	Joint six-module	MHC-inclusive common gene universe	19	0.71577	0.18833	7.2387e-05	Six modules within each GWAS, trait channel and model; Bonferroni alpha = 0.05/6	1	Mixed-ancestry extension
MVP mixed ancestry, AFR LD	Immediate-early stress	Joint six-module	MHC-inclusive common gene universe	20	-0.058678	0.19876	0.61608	Six modules within each GWAS, trait channel and model; Bonferroni alpha = 0.05/6	1	Mixed-ancestry extension
MVP mixed ancestry, AFR LD	Inflammation	Joint six-module	MHC-inclusive common gene universe	19	0.46346	0.44901	0.151	Six modules within each GWAS, trait channel and model; Bonferroni alpha = 0.05/6	1	Mixed-ancestry extension
MVP mixed ancestry, AFR LD	NRF2 oxidative stress	Joint six-module	MHC-inclusive common gene universe	19	0.090354	0.22433	0.34356	Six modules within each GWAS, trait channel and model; Bonferroni alpha = 0.05/6	1	Mixed-ancestry extension
MVP mixed ancestry, AFR LD	Systemic atopy	Joint six-module	MHC-inclusive common gene universe	18	0.65359	0.23299	0.0025164	Six modules within each GWAS, trait channel and model; Bonferroni alpha = 0.05/6	1	Mixed-ancestry extension
MVP mixed ancestry, AFR LD	Corneal local inflammation	Joint six-module	MHC-inclusive common gene universe	19	-0.093507	0.42487	0.5871	Six modules within each GWAS, trait channel and model; Bonferroni alpha = 0.05/6	1	Mixed-ancestry extension
MVP mixed ancestry, EUR LD	Extracellular matrix	Joint six-module	MHC-inclusive common gene universe	19	0.71669	0.18297	4.4982e-05	Six modules within each GWAS, trait channel and model; Bonferroni alpha = 0.05/6	1	Mixed-ancestry extension
MVP mixed ancestry, EUR LD	Immediate-early stress	Joint six-module	MHC-inclusive common gene universe	20	0.033772	0.17652	0.42414	Six modules within each GWAS, trait channel and model; Bonferroni alpha = 0.05/6	1	Mixed-ancestry extension
MVP mixed ancestry, EUR LD	Inflammation	Joint six-module	MHC-inclusive common gene universe	19	0.64904	0.43718	0.068834	Six modules within each GWAS, trait channel and model; Bonferroni alpha = 0.05/6	1	Mixed-ancestry extension
MVP mixed ancestry, EUR LD	NRF2 oxidative stress	Joint six-module	MHC-inclusive common gene universe	19	0.0065757	0.14624	0.48207	Six modules within each GWAS, trait channel and model; Bonferroni alpha = 0.05/6	1	Mixed-ancestry extension
MVP mixed ancestry, EUR LD	Systemic atopy	Joint six-module	MHC-inclusive common gene universe	18	0.54122	0.18474	0.0016985	Six modules within each GWAS, trait channel and model; Bonferroni alpha = 0.05/6	1	Mixed-ancestry extension
MVP mixed ancestry, EUR LD	Corneal local inflammation	Joint six-module	MHC-inclusive common gene universe	19	-0.5024	0.4369	0.87491	Six modules within each GWAS, trait channel and model; Bonferroni alpha = 0.05/6	1	Mixed-ancestry extension
A_traits. Corneal-trait six-module enrichment
GWAS source / phenotype	Gene set	Model	Mapped universe	Mapped genes	MAGMA coefficient	Standard error	P value	Multiplicity family	Phenotype channel	Source group
CCT	Systemic atopy	marginal	MHC-inclusive common gene universe	18	0.070092	0.23058	0.38057	Six modules within each GWAS, trait channel and model; Bonferroni alpha = 0.05/6	CCT	Corneal trait
CCT	Corneal local inflammation	marginal	MHC-inclusive common gene universe	19	0.34334	0.20388	0.0461	Six modules within each GWAS, trait channel and model; Bonferroni alpha = 0.05/6	CCT	Corneal trait
CCT	Extracellular matrix	marginal	MHC-inclusive common gene universe	19	1.1967	0.2112	7.4234e-09	Six modules within each GWAS, trait channel and model; Bonferroni alpha = 0.05/6	CCT	Corneal trait
CCT	Immediate-early stress	marginal	MHC-inclusive common gene universe	20	0.31704	0.1902	0.047779	Six modules within each GWAS, trait channel and model; Bonferroni alpha = 0.05/6	CCT	Corneal trait
CCT	Inflammation	marginal	MHC-inclusive common gene universe	19	0.36562	0.20407	0.036603	Six modules within each GWAS, trait channel and model; Bonferroni alpha = 0.05/6	CCT	Corneal trait
CCT	NRF2 oxidative stress	marginal	MHC-inclusive common gene universe	19	-0.043929	0.20737	0.58388	Six modules within each GWAS, trait channel and model; Bonferroni alpha = 0.05/6	CCT	Corneal trait
CCT	Systemic atopy	joint	MHC-inclusive common gene universe	18	0.047939	0.23421	0.41891	Six modules within each GWAS, trait channel and model; Bonferroni alpha = 0.05/6	CCT	Corneal trait
CCT	Corneal local inflammation	joint	MHC-inclusive common gene universe	19	0.047855	0.5599	0.46594	Six modules within each GWAS, trait channel and model; Bonferroni alpha = 0.05/6	CCT	Corneal trait
CCT	Extracellular matrix	joint	MHC-inclusive common gene universe	19	1.1914	0.21122	8.6181e-09	Six modules within each GWAS, trait channel and model; Bonferroni alpha = 0.05/6	CCT	Corneal trait
CCT	Immediate-early stress	joint	MHC-inclusive common gene universe	20	0.29987	0.19006	0.057318	Six modules within each GWAS, trait channel and model; Bonferroni alpha = 0.05/6	CCT	Corneal trait
CCT	Inflammation	joint	MHC-inclusive common gene universe	19	0.31881	0.56165	0.28515	Six modules within each GWAS, trait channel and model; Bonferroni alpha = 0.05/6	CCT	Corneal trait
CCT	NRF2 oxidative stress	joint	MHC-inclusive common gene universe	19	-0.04385	0.20717	0.58381	Six modules within each GWAS, trait channel and model; Bonferroni alpha = 0.05/6	CCT	Corneal trait
CRF	Systemic atopy	marginal	MHC-inclusive common gene universe	18	0.76046	0.30978	0.0070525	Six modules within each GWAS, trait channel and model; Bonferroni alpha = 0.05/6	CRF	Corneal trait
CRF	Corneal local inflammation	marginal	MHC-inclusive common gene universe	19	-0.0096447	0.2495	0.51542	Six modules within each GWAS, trait channel and model; Bonferroni alpha = 0.05/6	CRF	Corneal trait
CRF	Extracellular matrix	marginal	MHC-inclusive common gene universe	19	1.9748	0.24389	2.9889e-16	Six modules within each GWAS, trait channel and model; Bonferroni alpha = 0.05/6	CRF	Corneal trait
CRF	Immediate-early stress	marginal	MHC-inclusive common gene universe	20	-0.017277	0.21781	0.53161	Six modules within each GWAS, trait channel and model; Bonferroni alpha = 0.05/6	CRF	Corneal trait
CRF	Inflammation	marginal	MHC-inclusive common gene universe	19	0.061776	0.25713	0.40507	Six modules within each GWAS, trait channel and model; Bonferroni alpha = 0.05/6	CRF	Corneal trait
CRF	NRF2 oxidative stress	marginal	MHC-inclusive common gene universe	19	0.05702	0.23454	0.40396	Six modules within each GWAS, trait channel and model; Bonferroni alpha = 0.05/6	CRF	Corneal trait
CRF	Systemic atopy	joint	MHC-inclusive common gene universe	18	0.74969	0.31267	0.0082545	Six modules within each GWAS, trait channel and model; Bonferroni alpha = 0.05/6	CRF	Corneal trait
CRF	Corneal local inflammation	joint	MHC-inclusive common gene universe	19	-0.14689	0.57244	0.60126	Six modules within each GWAS, trait channel and model; Bonferroni alpha = 0.05/6	CRF	Corneal trait
CRF	Extracellular matrix	joint	MHC-inclusive common gene universe	19	1.9753	0.2439	2.9524e-16	Six modules within each GWAS, trait channel and model; Bonferroni alpha = 0.05/6	CRF	Corneal trait
CRF	Immediate-early stress	joint	MHC-inclusive common gene universe	20	0.0072543	0.21742	0.48669	Six modules within each GWAS, trait channel and model; Bonferroni alpha = 0.05/6	CRF	Corneal trait
CRF	Inflammation	joint	MHC-inclusive common gene universe	19	0.15854	0.59118	0.39428	Six modules within each GWAS, trait channel and model; Bonferroni alpha = 0.05/6	CRF	Corneal trait
CRF	NRF2 oxidative stress	joint	MHC-inclusive common gene universe	19	0.058288	0.2341	0.40169	Six modules within each GWAS, trait channel and model; Bonferroni alpha = 0.05/6	CRF	Corneal trait
CRF conditional on CCT	Systemic atopy	marginal	MHC-inclusive common gene universe	18	0.37707	0.24466	0.061645	Six modules within each GWAS, trait channel and model; Bonferroni alpha = 0.05/6	CRF conditional on CCT	Corneal trait
CRF conditional on CCT	Corneal local inflammation	marginal	MHC-inclusive common gene universe	19	0.48754	0.21203	0.010747	Six modules within each GWAS, trait channel and model; Bonferroni alpha = 0.05/6	CRF conditional on CCT	Corneal trait
CRF conditional on CCT	Extracellular matrix	marginal	MHC-inclusive common gene universe	19	0.84096	0.20541	2.1291e-05	Six modules within each GWAS, trait channel and model; Bonferroni alpha = 0.05/6	CRF conditional on CCT	Corneal trait
CRF conditional on CCT	Immediate-early stress	marginal	MHC-inclusive common gene universe	20	-0.037274	0.18289	0.58074	Six modules within each GWAS, trait channel and model; Bonferroni alpha = 0.05/6	CRF conditional on CCT	Corneal trait
CRF conditional on CCT	Inflammation	marginal	MHC-inclusive common gene universe	19	0.43617	0.21244	0.020037	Six modules within each GWAS, trait channel and model; Bonferroni alpha = 0.05/6	CRF conditional on CCT	Corneal trait
CRF conditional on CCT	NRF2 oxidative stress	marginal	MHC-inclusive common gene universe	19	0.083429	0.18673	0.32752	Six modules within each GWAS, trait channel and model; Bonferroni alpha = 0.05/6	CRF conditional on CCT	Corneal trait
CRF conditional on CCT	Systemic atopy	joint	MHC-inclusive common gene universe	18	0.39363	0.24766	0.055998	Six modules within each GWAS, trait channel and model; Bonferroni alpha = 0.05/6	CRF conditional on CCT	Corneal trait
CRF conditional on CCT	Corneal local inflammation	joint	MHC-inclusive common gene universe	19	0.69902	0.55007	0.10191	Six modules within each GWAS, trait channel and model; Bonferroni alpha = 0.05/6	CRF conditional on CCT	Corneal trait
CRF conditional on CCT	Extracellular matrix	joint	MHC-inclusive common gene universe	19	0.84227	0.20542	2.0738e-05	Six modules within each GWAS, trait channel and model; Bonferroni alpha = 0.05/6	CRF conditional on CCT	Corneal trait
CRF conditional on CCT	Immediate-early stress	joint	MHC-inclusive common gene universe	20	-0.048473	0.18282	0.60455	Six modules within each GWAS, trait channel and model; Bonferroni alpha = 0.05/6	CRF conditional on CCT	Corneal trait
CRF conditional on CCT	Inflammation	joint	MHC-inclusive common gene universe	19	-0.22881	0.55215	0.6607	Six modules within each GWAS, trait channel and model; Bonferroni alpha = 0.05/6	CRF conditional on CCT	Corneal trait
CRF conditional on CCT	NRF2 oxidative stress	joint	MHC-inclusive common gene universe	19	0.08726	0.18663	0.32005	Six modules within each GWAS, trait channel and model; Bonferroni alpha = 0.05/6	CRF conditional on CCT	Corneal trait
CCT	Systemic atopy	marginal	MHC-excluded common gene universe	18	0.070152	0.23068	0.38053	Six modules within each GWAS, trait channel and model; Bonferroni alpha = 0.05/6	CCT	Corneal trait
CCT	Corneal local inflammation	marginal	MHC-excluded common gene universe	18	0.35561	0.21334	0.047782	Six modules within each GWAS, trait channel and model; Bonferroni alpha = 0.05/6	CCT	Corneal trait
CCT	Extracellular matrix	marginal	MHC-excluded common gene universe	19	1.197	0.2113	7.4778e-09	Six modules within each GWAS, trait channel and model; Bonferroni alpha = 0.05/6	CCT	Corneal trait
CCT	Immediate-early stress	marginal	MHC-excluded common gene universe	20	0.31674	0.19029	0.048013	Six modules within each GWAS, trait channel and model; Bonferroni alpha = 0.05/6	CCT	Corneal trait
CCT	Inflammation	marginal	MHC-excluded common gene universe	18	0.37997	0.21355	0.037606	Six modules within each GWAS, trait channel and model; Bonferroni alpha = 0.05/6	CCT	Corneal trait
CCT	NRF2 oxidative stress	marginal	MHC-excluded common gene universe	19	-0.04397	0.20747	0.58392	Six modules within each GWAS, trait channel and model; Bonferroni alpha = 0.05/6	CCT	Corneal trait
CCT	Systemic atopy	joint	MHC-excluded common gene universe	18	0.047426	0.23433	0.41981	Six modules within each GWAS, trait channel and model; Bonferroni alpha = 0.05/6	CCT	Corneal trait
CCT	Corneal local inflammation	joint	MHC-excluded common gene universe	18	0.055289	0.56102	0.46075	Six modules within each GWAS, trait channel and model; Bonferroni alpha = 0.05/6	CCT	Corneal trait
CCT	Extracellular matrix	joint	MHC-excluded common gene universe	19	1.1917	0.21132	8.6796e-09	Six modules within each GWAS, trait channel and model; Bonferroni alpha = 0.05/6	CCT	Corneal trait
CCT	Immediate-early stress	joint	MHC-excluded common gene universe	20	0.29956	0.19014	0.057586	Six modules within each GWAS, trait channel and model; Bonferroni alpha = 0.05/6	CCT	Corneal trait
CCT	Inflammation	joint	MHC-excluded common gene universe	18	0.3264	0.56294	0.28102	Six modules within each GWAS, trait channel and model; Bonferroni alpha = 0.05/6	CCT	Corneal trait
CCT	NRF2 oxidative stress	joint	MHC-excluded common gene universe	19	-0.043915	0.20727	0.5839	Six modules within each GWAS, trait channel and model; Bonferroni alpha = 0.05/6	CCT	Corneal trait
CRF	Systemic atopy	marginal	MHC-excluded common gene universe	18	0.76106	0.31008	0.007061	Six modules within each GWAS, trait channel and model; Bonferroni alpha = 0.05/6	CRF	Corneal trait
CRF	Corneal local inflammation	marginal	MHC-excluded common gene universe	18	-0.033636	0.26681	0.55016	Six modules within each GWAS, trait channel and model; Bonferroni alpha = 0.05/6	CRF	Corneal trait
CRF	Extracellular matrix	marginal	MHC-excluded common gene universe	19	1.975	0.24412	3.1647e-16	Six modules within each GWAS, trait channel and model; Bonferroni alpha = 0.05/6	CRF	Corneal trait
CRF	Immediate-early stress	marginal	MHC-excluded common gene universe	20	-0.017143	0.21802	0.53134	Six modules within each GWAS, trait channel and model; Bonferroni alpha = 0.05/6	CRF	Corneal trait
CRF	Inflammation	marginal	MHC-excluded common gene universe	18	0.046883	0.27619	0.4326	Six modules within each GWAS, trait channel and model; Bonferroni alpha = 0.05/6	CRF	Corneal trait
CRF	NRF2 oxidative stress	marginal	MHC-excluded common gene universe	19	0.057295	0.23477	0.4036	Six modules within each GWAS, trait channel and model; Bonferroni alpha = 0.05/6	CRF	Corneal trait
CRF	Systemic atopy	joint	MHC-excluded common gene universe	18	0.7515	0.31302	0.0081841	Six modules within each GWAS, trait channel and model; Bonferroni alpha = 0.05/6	CRF	Corneal trait
CRF	Corneal local inflammation	joint	MHC-excluded common gene universe	18	-0.15461	0.57405	0.60616	Six modules within each GWAS, trait channel and model; Bonferroni alpha = 0.05/6	CRF	Corneal trait
CRF	Extracellular matrix	joint	MHC-excluded common gene universe	19	1.9755	0.24414	3.1264e-16	Six modules within each GWAS, trait channel and model; Bonferroni alpha = 0.05/6	CRF	Corneal trait
CRF	Immediate-early stress	joint	MHC-excluded common gene universe	20	0.0073862	0.21763	0.48646	Six modules within each GWAS, trait channel and model; Bonferroni alpha = 0.05/6	CRF	Corneal trait
CRF	Inflammation	joint	MHC-excluded common gene universe	18	0.14296	0.59566	0.40516	Six modules within each GWAS, trait channel and model; Bonferroni alpha = 0.05/6	CRF	Corneal trait
CRF	NRF2 oxidative stress	joint	MHC-excluded common gene universe	19	0.05847	0.23433	0.40148	Six modules within each GWAS, trait channel and model; Bonferroni alpha = 0.05/6	CRF	Corneal trait
CRF conditional on CCT	Systemic atopy	marginal	MHC-excluded common gene universe	18	0.37733	0.2449	0.061694	Six modules within each GWAS, trait channel and model; Bonferroni alpha = 0.05/6	CRF conditional on CCT	Corneal trait
CRF conditional on CCT	Corneal local inflammation	marginal	MHC-excluded common gene universe	18	0.50657	0.22787	0.013113	Six modules within each GWAS, trait channel and model; Bonferroni alpha = 0.05/6	CRF conditional on CCT	Corneal trait
CRF conditional on CCT	Extracellular matrix	marginal	MHC-excluded common gene universe	19	0.8413	0.2056	2.1497e-05	Six modules within each GWAS, trait channel and model; Bonferroni alpha = 0.05/6	CRF conditional on CCT	Corneal trait
CRF conditional on CCT	Immediate-early stress	marginal	MHC-excluded common gene universe	20	-0.037461	0.18307	0.58107	Six modules within each GWAS, trait channel and model; Bonferroni alpha = 0.05/6	CRF conditional on CCT	Corneal trait
CRF conditional on CCT	Inflammation	marginal	MHC-excluded common gene universe	18	0.44746	0.22838	0.025049	Six modules within each GWAS, trait channel and model; Bonferroni alpha = 0.05/6	CRF conditional on CCT	Corneal trait
CRF conditional on CCT	NRF2 oxidative stress	marginal	MHC-excluded common gene universe	19	0.083553	0.18691	0.32743	Six modules within each GWAS, trait channel and model; Bonferroni alpha = 0.05/6	CRF conditional on CCT	Corneal trait
CRF conditional on CCT	Systemic atopy	joint	MHC-excluded common gene universe	18	0.39322	0.24792	0.056369	Six modules within each GWAS, trait channel and model; Bonferroni alpha = 0.05/6	CRF conditional on CCT	Corneal trait
CRF conditional on CCT	Corneal local inflammation	joint	MHC-excluded common gene universe	18	0.70696	0.55214	0.10021	Six modules within each GWAS, trait channel and model; Bonferroni alpha = 0.05/6	CRF conditional on CCT	Corneal trait
CRF conditional on CCT	Extracellular matrix	joint	MHC-excluded common gene universe	19	0.84261	0.20562	2.0943e-05	Six modules within each GWAS, trait channel and model; Bonferroni alpha = 0.05/6	CRF conditional on CCT	Corneal trait
CRF conditional on CCT	Immediate-early stress	joint	MHC-excluded common gene universe	20	-0.048663	0.183	0.60485	Six modules within each GWAS, trait channel and model; Bonferroni alpha = 0.05/6	CRF conditional on CCT	Corneal trait
CRF conditional on CCT	Inflammation	joint	MHC-excluded common gene universe	18	-0.21953	0.55456	0.65389	Six modules within each GWAS, trait channel and model; Bonferroni alpha = 0.05/6	CRF conditional on CCT	Corneal trait
CRF conditional on CCT	NRF2 oxidative stress	joint	MHC-excluded common gene universe	19	0.087496	0.18681	0.31976	Six modules within each GWAS, trait channel and model; Bonferroni alpha = 0.05/6	CRF conditional on CCT	Corneal trait
B. Named pathway families and tissue effects
Family	Pathway term	Mapped genes	Hardcastle coefficient	Hardcastle P	Replicating sources	Primary set-size range	Hardcastle q	Genetic discovery and replication	Tissue effect	Lower 95% CI	Upper 95% CI	P value
Collagen assembly	GOBP_COLLAGEN_FIBRIL_ORGANIZATION	79	0.50693	1.5773e-06	FinnGen R13 corneal deformation	True	0.00384335	True	-0.163586	-0.518259	0.191088	0.366
Collagen assembly	REACTOME_ASSEMBLY_OF_COLLAGEN_FIBRILS_AND_OTHER_MULTIMERIC_STRUCTURES	61	0.63204	1.3479e-07	FinnGen R13 corneal deformation	True	0.000985315	True	-0.204661	-0.600176	0.190854	0.310491
Collagen assembly	REACTOME_COLLAGEN_FORMATION	90	0.47737	5.9525e-07	FinnGen R13 corneal deformation	True	0.00217564	True	-0.19301	-0.515063	0.129043	0.240143
Extracellular matrix organization / core matrisome	REACTOME_EXTRACELLULAR_MATRIX_ORGANIZATION	321	0.063983	0.10216	FinnGen R13 corneal deformation	True	0.960736	False	NR	NR	NR	NR
Extracellular matrix organization / core matrisome	NABA_CORE_MATRISOME	275	0.10386	0.036321	FinnGen R13 corneal deformation	True	0.879161	False	NR	NR	NR	NR
Matrisome-associated components	NABA_MATRISOME_ASSOCIATED	751	-0.028668	0.78465	NR	False	0.961593	False	NR	NR	NR	NR
Mechanical response	GOBP_RESPONSE_TO_MECHANICAL_STIMULUS	222	-0.056801	0.83713	NR	True	0.967268	False	NR	NR	NR	NR
Inflammation / oxidative stress	GOBP_RESPONSE_TO_OXIDATIVE_STRESS	437	0.016257	0.35005	NR	True	0.960736	False	NR	NR	NR	NR
Inflammation / oxidative stress	GOBP_INFLAMMATORY_RESPONSE	998	-0.012583	0.66402	NR	False	0.960736	False	NR	NR	NR	NR
Translation	GOBP_TRANSLATION	766	0.15663	2.3129e-06	NR	False	0.00422682	False	NR	NR	NR	NR
B_overlap. Pairwise pathway membership overlap
Pathway A	Pathway B	Intersection genes	Jaccard index
GOBP_COLLAGEN_FIBRIL_ORGANIZATION	REACTOME_ASSEMBLY_OF_COLLAGEN_FIBRILS_AND_OTHER_MULTIMERIC_STRUCTURES	28	0.25
GOBP_COLLAGEN_FIBRIL_ORGANIZATION	REACTOME_COLLAGEN_FORMATION	42	0.330709
GOBP_COLLAGEN_FIBRIL_ORGANIZATION	REACTOME_EXTRACELLULAR_MATRIX_ORGANIZATION	52	0.149425
GOBP_COLLAGEN_FIBRIL_ORGANIZATION	NABA_CORE_MATRISOME	31	0.0959752
GOBP_COLLAGEN_FIBRIL_ORGANIZATION	NABA_MATRISOME_ASSOCIATED	27	0.0336239
GOBP_COLLAGEN_FIBRIL_ORGANIZATION	GOBP_RESPONSE_TO_MECHANICAL_STIMULUS	5	0.0168919
GOBP_COLLAGEN_FIBRIL_ORGANIZATION	GOBP_RESPONSE_TO_OXIDATIVE_STRESS	8	0.015748
GOBP_COLLAGEN_FIBRIL_ORGANIZATION	GOBP_INFLAMMATORY_RESPONSE	6	0.00560224
GOBP_COLLAGEN_FIBRIL_ORGANIZATION	GOBP_TRANSLATION	1	0.00118483
REACTOME_ASSEMBLY_OF_COLLAGEN_FIBRILS_AND_OTHER_MULTIMERIC_STRUCTURES	REACTOME_COLLAGEN_FORMATION	61	0.677778
REACTOME_ASSEMBLY_OF_COLLAGEN_FIBRILS_AND_OTHER_MULTIMERIC_STRUCTURES	REACTOME_EXTRACELLULAR_MATRIX_ORGANIZATION	61	0.190031
REACTOME_ASSEMBLY_OF_COLLAGEN_FIBRILS_AND_OTHER_MULTIMERIC_STRUCTURES	NABA_CORE_MATRISOME	39	0.131313
REACTOME_ASSEMBLY_OF_COLLAGEN_FIBRILS_AND_OTHER_MULTIMERIC_STRUCTURES	NABA_MATRISOME_ASSOCIATED	17	0.0213836
REACTOME_ASSEMBLY_OF_COLLAGEN_FIBRILS_AND_OTHER_MULTIMERIC_STRUCTURES	GOBP_RESPONSE_TO_MECHANICAL_STIMULUS	4	0.0143369
REACTOME_ASSEMBLY_OF_COLLAGEN_FIBRILS_AND_OTHER_MULTIMERIC_STRUCTURES	GOBP_RESPONSE_TO_OXIDATIVE_STRESS	4	0.00809717
REACTOME_ASSEMBLY_OF_COLLAGEN_FIBRILS_AND_OTHER_MULTIMERIC_STRUCTURES	GOBP_INFLAMMATORY_RESPONSE	4	0.00379147
REACTOME_ASSEMBLY_OF_COLLAGEN_FIBRILS_AND_OTHER_MULTIMERIC_STRUCTURES	GOBP_TRANSLATION	0	0
REACTOME_COLLAGEN_FORMATION	REACTOME_EXTRACELLULAR_MATRIX_ORGANIZATION	90	0.280374
REACTOME_COLLAGEN_FORMATION	NABA_CORE_MATRISOME	50	0.15873
REACTOME_COLLAGEN_FORMATION	NABA_MATRISOME_ASSOCIATED	30	0.0369914
REACTOME_COLLAGEN_FORMATION	GOBP_RESPONSE_TO_MECHANICAL_STIMULUS	4	0.012987
REACTOME_COLLAGEN_FORMATION	GOBP_RESPONSE_TO_OXIDATIVE_STRESS	4	0.00764818
REACTOME_COLLAGEN_FORMATION	GOBP_INFLAMMATORY_RESPONSE	4	0.00369004
REACTOME_COLLAGEN_FORMATION	GOBP_TRANSLATION	0	0
REACTOME_EXTRACELLULAR_MATRIX_ORGANIZATION	NABA_CORE_MATRISOME	115	0.239085
REACTOME_EXTRACELLULAR_MATRIX_ORGANIZATION	NABA_MATRISOME_ASSOCIATED	86	0.0872211
REACTOME_EXTRACELLULAR_MATRIX_ORGANIZATION	GOBP_RESPONSE_TO_MECHANICAL_STIMULUS	22	0.0422265
REACTOME_EXTRACELLULAR_MATRIX_ORGANIZATION	GOBP_RESPONSE_TO_OXIDATIVE_STRESS	14	0.0188172
REACTOME_EXTRACELLULAR_MATRIX_ORGANIZATION	GOBP_INFLAMMATORY_RESPONSE	34	0.0264591
REACTOME_EXTRACELLULAR_MATRIX_ORGANIZATION	GOBP_TRANSLATION	4	0.00369344
NABA_CORE_MATRISOME	NABA_MATRISOME_ASSOCIATED	0	0
NABA_CORE_MATRISOME	GOBP_RESPONSE_TO_MECHANICAL_STIMULUS	6	0.01222
NABA_CORE_MATRISOME	GOBP_RESPONSE_TO_OXIDATIVE_STRESS	5	0.00707214
NABA_CORE_MATRISOME	GOBP_INFLAMMATORY_RESPONSE	11	0.00871632
NABA_CORE_MATRISOME	GOBP_TRANSLATION	3	0.00289017
NABA_MATRISOME_ASSOCIATED	GOBP_RESPONSE_TO_MECHANICAL_STIMULUS	18	0.0188482
NABA_MATRISOME_ASSOCIATED	GOBP_RESPONSE_TO_OXIDATIVE_STRESS	18	0.0153846
NABA_MATRISOME_ASSOCIATED	GOBP_INFLAMMATORY_RESPONSE	143	0.0890411
NABA_MATRISOME_ASSOCIATED	GOBP_TRANSLATION	5	0.00330688
GOBP_RESPONSE_TO_MECHANICAL_STIMULUS	GOBP_RESPONSE_TO_OXIDATIVE_STRESS	28	0.044374
GOBP_RESPONSE_TO_MECHANICAL_STIMULUS	GOBP_INFLAMMATORY_RESPONSE	53	0.0454156
GOBP_RESPONSE_TO_MECHANICAL_STIMULUS	GOBP_TRANSLATION	9	0.00919305
GOBP_RESPONSE_TO_OXIDATIVE_STRESS	GOBP_INFLAMMATORY_RESPONSE	87	0.0645401
GOBP_RESPONSE_TO_OXIDATIVE_STRESS	GOBP_TRANSLATION	25	0.0212224
GOBP_INFLAMMATORY_RESPONSE	GOBP_TRANSLATION	51	0.0297723
C. Gene deletion
GWAS source	Mapped universe	Analysis block	Model	Deleted object	Remaining genes	MAGMA coefficient	Standard error	P value
Hardcastle European KC	MHC-inclusive common gene universe	KC single-gene deletion	marginal	COL12A1	18	1.2762	0.19577	3.6448e-11
Hardcastle European KC	MHC-inclusive common gene universe	KC single-gene deletion	marginal	COL1A1	18	1.3126	0.19609	1.1219e-11
Hardcastle European KC	MHC-inclusive common gene universe	KC single-gene deletion	marginal	COL3A1	18	1.2865	0.18986	6.369e-12
Hardcastle European KC	MHC-inclusive common gene universe	KC single-gene deletion	marginal	COL5A1	18	1.1206	0.19364	3.645e-09
Hardcastle European KC	MHC-inclusive common gene universe	KC single-gene deletion	marginal	COL5A2	18	1.3207	0.19378	4.8596e-12
Hardcastle European KC	MHC-inclusive common gene universe	KC single-gene deletion	marginal	COL6A1	18	1.3595	0.19488	1.572e-12
Hardcastle European KC	MHC-inclusive common gene universe	KC single-gene deletion	marginal	COL6A2	18	1.2969	0.19852	3.315e-11
Hardcastle European KC	MHC-inclusive common gene universe	KC single-gene deletion	marginal	COL6A3	18	1.2339	0.19322	8.7402e-11
Hardcastle European KC	MHC-inclusive common gene universe	KC single-gene deletion	marginal	DCN	18	1.2658	0.18847	9.6184e-12
Hardcastle European KC	MHC-inclusive common gene universe	KC single-gene deletion	marginal	FMOD	18	1.3639	0.19462	1.252e-12
Hardcastle European KC	MHC-inclusive common gene universe	KC single-gene deletion	marginal	FNDC3B	18	1.0876	0.19318	9.1609e-09
Hardcastle European KC	MHC-inclusive common gene universe	KC single-gene deletion	marginal	KERA	18	1.2443	0.18997	2.9571e-11
Hardcastle European KC	MHC-inclusive common gene universe	KC single-gene deletion	marginal	LOX	18	0.95137	0.2011	1.1275e-06
Hardcastle European KC	MHC-inclusive common gene universe	KC single-gene deletion	marginal	LUM	18	1.1186	0.18264	4.6443e-10
Hardcastle European KC	MHC-inclusive common gene universe	KC single-gene deletion	marginal	OGN	18	1.2624	0.19076	1.8775e-11
Hardcastle European KC	MHC-inclusive common gene universe	KC single-gene deletion	marginal	POSTN	18	1.3178	0.19377	5.3753e-12
Hardcastle European KC	MHC-inclusive common gene universe	KC single-gene deletion	marginal	PRELP	18	1.5183	0.2096	2.2785e-13
Hardcastle European KC	MHC-inclusive common gene universe	KC single-gene deletion	marginal	TGFBI	18	1.3529	0.1952	2.1687e-12
Hardcastle European KC	MHC-inclusive common gene universe	KC single-gene deletion	marginal	ZNF469	18	1.3272	0.19324	3.3602e-12
MVP European KC	MHC-inclusive common gene universe	KC single-gene deletion	marginal	COL12A1	18	0.96793	0.21725	4.2132e-06
MVP European KC	MHC-inclusive common gene universe	KC single-gene deletion	marginal	COL1A1	18	0.88641	0.21795	2.3909e-05
MVP European KC	MHC-inclusive common gene universe	KC single-gene deletion	marginal	COL3A1	18	0.82641	0.21423	5.7446e-05
MVP European KC	MHC-inclusive common gene universe	KC single-gene deletion	marginal	COL5A1	18	0.76574	0.21666	0.00020492
MVP European KC	MHC-inclusive common gene universe	KC single-gene deletion	marginal	COL5A2	18	0.95005	0.21481	4.9024e-06
MVP European KC	MHC-inclusive common gene universe	KC single-gene deletion	marginal	COL6A1	18	0.96994	0.21511	3.2779e-06
MVP European KC	MHC-inclusive common gene universe	KC single-gene deletion	marginal	COL6A2	18	0.9155	0.22578	2.5185e-05
MVP European KC	MHC-inclusive common gene universe	KC single-gene deletion	marginal	COL6A3	18	0.85383	0.21586	3.8335e-05
MVP European KC	MHC-inclusive common gene universe	KC single-gene deletion	marginal	DCN	18	0.76023	0.20944	0.00014222
MVP European KC	MHC-inclusive common gene universe	KC single-gene deletion	marginal	FMOD	18	0.83124	0.21549	5.7493e-05
MVP European KC	MHC-inclusive common gene universe	KC single-gene deletion	marginal	FNDC3B	18	0.58488	0.21609	0.0034012
MVP European KC	MHC-inclusive common gene universe	KC single-gene deletion	marginal	KERA	18	0.79527	0.21453	0.0001052
MVP European KC	MHC-inclusive common gene universe	KC single-gene deletion	marginal	LOX	18	0.8867	0.21527	1.9109e-05
MVP European KC	MHC-inclusive common gene universe	KC single-gene deletion	marginal	LUM	18	0.87614	0.20398	8.775e-06
MVP European KC	MHC-inclusive common gene universe	KC single-gene deletion	marginal	OGN	18	0.85808	0.21285	2.785e-05
MVP European KC	MHC-inclusive common gene universe	KC single-gene deletion	marginal	POSTN	18	0.74001	0.21856	0.00035553
MVP European KC	MHC-inclusive common gene universe	KC single-gene deletion	marginal	PRELP	18	0.87169	0.21148	1.8878e-05
MVP European KC	MHC-inclusive common gene universe	KC single-gene deletion	marginal	TGFBI	18	0.7144	0.21658	0.00048698
MVP European KC	MHC-inclusive common gene universe	KC single-gene deletion	marginal	ZNF469	18	0.75184	0.21697	0.0002655
MVP mixed ancestry, AFR LD	MHC-inclusive common gene universe	KC single-gene deletion	marginal	COL12A1	18	0.75969	0.19168	3.708e-05
MVP mixed ancestry, AFR LD	MHC-inclusive common gene universe	KC single-gene deletion	marginal	COL1A1	18	0.7324	0.19349	7.701e-05
MVP mixed ancestry, AFR LD	MHC-inclusive common gene universe	KC single-gene deletion	marginal	COL3A1	18	0.73562	0.19062	5.7099e-05
MVP mixed ancestry, AFR LD	MHC-inclusive common gene universe	KC single-gene deletion	marginal	COL5A1	18	0.62755	0.19277	0.00056725
MVP mixed ancestry, AFR LD	MHC-inclusive common gene universe	KC single-gene deletion	marginal	COL5A2	18	0.70085	0.19068	0.00011906
MVP mixed ancestry, AFR LD	MHC-inclusive common gene universe	KC single-gene deletion	marginal	COL6A1	18	0.74426	0.19142	5.068e-05
MVP mixed ancestry, AFR LD	MHC-inclusive common gene universe	KC single-gene deletion	marginal	COL6A2	18	0.80062	0.19575	2.1652e-05
MVP mixed ancestry, AFR LD	MHC-inclusive common gene universe	KC single-gene deletion	marginal	COL6A3	18	0.66795	0.19188	0.00025034
MVP mixed ancestry, AFR LD	MHC-inclusive common gene universe	KC single-gene deletion	marginal	DCN	18	0.76154	0.1916	3.5365e-05
MVP mixed ancestry, AFR LD	MHC-inclusive common gene universe	KC single-gene deletion	marginal	FMOD	18	0.73394	0.19869	0.00011072
MVP mixed ancestry, AFR LD	MHC-inclusive common gene universe	KC single-gene deletion	marginal	FNDC3B	18	0.56683	0.19186	0.0015686
MVP mixed ancestry, AFR LD	MHC-inclusive common gene universe	KC single-gene deletion	marginal	KERA	18	0.67467	0.19025	0.00019593
MVP mixed ancestry, AFR LD	MHC-inclusive common gene universe	KC single-gene deletion	marginal	LOX	18	0.71394	0.19224	0.00010242
MVP mixed ancestry, AFR LD	MHC-inclusive common gene universe	KC single-gene deletion	marginal	LUM	18	0.72733	0.18963	6.2843e-05
MVP mixed ancestry, AFR LD	MHC-inclusive common gene universe	KC single-gene deletion	marginal	OGN	18	0.72269	0.204	0.0001986
MVP mixed ancestry, AFR LD	MHC-inclusive common gene universe	KC single-gene deletion	marginal	POSTN	18	0.70138	0.19295	0.00013931
MVP mixed ancestry, AFR LD	MHC-inclusive common gene universe	KC single-gene deletion	marginal	PRELP	18	0.81489	0.19655	1.6993e-05
MVP mixed ancestry, AFR LD	MHC-inclusive common gene universe	KC single-gene deletion	marginal	TGFBI	18	0.61549	0.19265	0.00070071
MVP mixed ancestry, AFR LD	MHC-inclusive common gene universe	KC single-gene deletion	marginal	ZNF469	18	0.72396	0.19217	8.2746e-05
MVP mixed ancestry, EUR LD	MHC-inclusive common gene universe	KC single-gene deletion	marginal	COL12A1	18	0.79767	0.18914	1.2417e-05
MVP mixed ancestry, EUR LD	MHC-inclusive common gene universe	KC single-gene deletion	marginal	COL1A1	18	0.72825	0.18779	5.2852e-05
MVP mixed ancestry, EUR LD	MHC-inclusive common gene universe	KC single-gene deletion	marginal	COL3A1	18	0.7365	0.18614	3.8135e-05
MVP mixed ancestry, EUR LD	MHC-inclusive common gene universe	KC single-gene deletion	marginal	COL5A1	18	0.68203	0.18796	0.00014287
MVP mixed ancestry, EUR LD	MHC-inclusive common gene universe	KC single-gene deletion	marginal	COL5A2	18	0.8015	0.18715	9.2803e-06
MVP mixed ancestry, EUR LD	MHC-inclusive common gene universe	KC single-gene deletion	marginal	COL6A1	18	0.78371	0.18934	1.7505e-05
MVP mixed ancestry, EUR LD	MHC-inclusive common gene universe	KC single-gene deletion	marginal	COL6A2	18	0.77119	0.1905	2.5906e-05
MVP mixed ancestry, EUR LD	MHC-inclusive common gene universe	KC single-gene deletion	marginal	COL6A3	18	0.68336	0.18771	0.0001365
MVP mixed ancestry, EUR LD	MHC-inclusive common gene universe	KC single-gene deletion	marginal	DCN	18	0.78599	0.18593	1.188e-05
MVP mixed ancestry, EUR LD	MHC-inclusive common gene universe	KC single-gene deletion	marginal	FMOD	18	0.69498	0.18735	0.00010412
MVP mixed ancestry, EUR LD	MHC-inclusive common gene universe	KC single-gene deletion	marginal	FNDC3B	18	0.5368	0.18779	0.0021312
MVP mixed ancestry, EUR LD	MHC-inclusive common gene universe	KC single-gene deletion	marginal	KERA	18	0.6863	0.19041	0.00015687
MVP mixed ancestry, EUR LD	MHC-inclusive common gene universe	KC single-gene deletion	marginal	LOX	18	0.71177	0.18758	7.4219e-05
MVP mixed ancestry, EUR LD	MHC-inclusive common gene universe	KC single-gene deletion	marginal	LUM	18	0.73515	0.18757	4.456e-05
MVP mixed ancestry, EUR LD	MHC-inclusive common gene universe	KC single-gene deletion	marginal	OGN	18	0.68895	0.18386	8.969e-05
MVP mixed ancestry, EUR LD	MHC-inclusive common gene universe	KC single-gene deletion	marginal	POSTN	18	0.70464	0.19214	0.00012294
MVP mixed ancestry, EUR LD	MHC-inclusive common gene universe	KC single-gene deletion	marginal	PRELP	18	0.71325	0.18403	5.3366e-05
MVP mixed ancestry, EUR LD	MHC-inclusive common gene universe	KC single-gene deletion	marginal	TGFBI	18	0.59678	0.18809	0.0007561
MVP mixed ancestry, EUR LD	MHC-inclusive common gene universe	KC single-gene deletion	marginal	ZNF469	18	0.73902	0.18798	4.2404e-05
CCT	MHC-inclusive common gene universe	Corneal-trait single-gene deletion	marginal	COL12A1	18	1.194	0.21917	2.5859e-08
CCT	MHC-inclusive common gene universe	Corneal-trait single-gene deletion	marginal	COL1A1	18	1.3156	0.21772	7.7246e-10
CCT	MHC-inclusive common gene universe	Corneal-trait single-gene deletion	marginal	COL3A1	18	1.203	0.21168	6.7182e-09
CCT	MHC-inclusive common gene universe	Corneal-trait single-gene deletion	marginal	COL5A1	18	0.98	0.2177	3.3944e-06
CCT	MHC-inclusive common gene universe	Corneal-trait single-gene deletion	marginal	COL5A2	18	1.3281	0.21755	5.2534e-10
CCT	MHC-inclusive common gene universe	Corneal-trait single-gene deletion	marginal	COL6A1	18	1.1865	0.21836	2.7971e-08
CCT	MHC-inclusive common gene universe	Corneal-trait single-gene deletion	marginal	COL6A2	18	1.1191	0.22215	2.3796e-07
CCT	MHC-inclusive common gene universe	Corneal-trait single-gene deletion	marginal	COL6A3	18	1.177	0.21624	2.6536e-08
CCT	MHC-inclusive common gene universe	Corneal-trait single-gene deletion	marginal	DCN	18	1.0944	0.21078	1.0514e-07
CCT	MHC-inclusive common gene universe	Corneal-trait single-gene deletion	marginal	FMOD	18	1.314	0.21731	7.5421e-10
CCT	MHC-inclusive common gene universe	Corneal-trait single-gene deletion	marginal	FNDC3B	18	0.95271	0.21613	5.2474e-06
CCT	MHC-inclusive common gene universe	Corneal-trait single-gene deletion	marginal	KERA	18	1.2203	0.21496	6.9639e-09
CCT	MHC-inclusive common gene universe	Corneal-trait single-gene deletion	marginal	LOX	18	1.1899	0.22244	4.4772e-08
CCT	MHC-inclusive common gene universe	Corneal-trait single-gene deletion	marginal	LUM	18	1.0323	0.20364	2.0179e-07
CCT	MHC-inclusive common gene universe	Corneal-trait single-gene deletion	marginal	OGN	18	1.2338	0.21307	3.5647e-09
CCT	MHC-inclusive common gene universe	Corneal-trait single-gene deletion	marginal	POSTN	18	1.3573	0.21692	2.0038e-10
CCT	MHC-inclusive common gene universe	Corneal-trait single-gene deletion	marginal	PRELP	18	1.1931	0.21216	9.5163e-09
CCT	MHC-inclusive common gene universe	Corneal-trait single-gene deletion	marginal	TGFBI	18	1.3164	0.222	1.546e-09
CCT	MHC-inclusive common gene universe	Corneal-trait single-gene deletion	marginal	ZNF469	18	1.1498	0.21668	5.6575e-08
CCT	MHC-inclusive common gene universe	Corneal-trait single-gene deletion	joint	COL12A1	18	1.1883	0.2192	3.0032e-08
CCT	MHC-inclusive common gene universe	Corneal-trait single-gene deletion	joint	COL1A1	18	1.31	0.21774	9.0951e-10
CCT	MHC-inclusive common gene universe	Corneal-trait single-gene deletion	joint	COL3A1	18	1.1977	0.21171	7.807e-09
CCT	MHC-inclusive common gene universe	Corneal-trait single-gene deletion	joint	COL5A1	18	0.9743	0.21772	3.8468e-06
CCT	MHC-inclusive common gene universe	Corneal-trait single-gene deletion	joint	COL5A2	18	1.3225	0.21757	6.1955e-10
CCT	MHC-inclusive common gene universe	Corneal-trait single-gene deletion	joint	COL6A1	18	1.1809	0.21839	3.2455e-08
CCT	MHC-inclusive common gene universe	Corneal-trait single-gene deletion	joint	COL6A2	18	1.1132	0.22218	2.7409e-07
CCT	MHC-inclusive common gene universe	Corneal-trait single-gene deletion	joint	COL6A3	18	1.1714	0.21626	3.0755e-08
CCT	MHC-inclusive common gene universe	Corneal-trait single-gene deletion	joint	DCN	18	1.0891	0.21081	1.2069e-07
CCT	MHC-inclusive common gene universe	Corneal-trait single-gene deletion	joint	FMOD	18	1.3148	0.21731	7.3747e-10
CCT	MHC-inclusive common gene universe	Corneal-trait single-gene deletion	joint	FNDC3B	18	0.94709	0.21616	5.928e-06
CCT	MHC-inclusive common gene universe	Corneal-trait single-gene deletion	joint	KERA	18	1.2148	0.21498	8.1087e-09
CCT	MHC-inclusive common gene universe	Corneal-trait single-gene deletion	joint	LOX	18	1.184	0.22247	5.1965e-08
CCT	MHC-inclusive common gene universe	Corneal-trait single-gene deletion	joint	LUM	18	1.0273	0.20366	2.2986e-07
CCT	MHC-inclusive common gene universe	Corneal-trait single-gene deletion	joint	OGN	18	1.2285	0.21309	4.1565e-09
CCT	MHC-inclusive common gene universe	Corneal-trait single-gene deletion	joint	POSTN	18	1.3518	0.21694	2.3712e-10
CCT	MHC-inclusive common gene universe	Corneal-trait single-gene deletion	joint	PRELP	18	1.1873	0.21219	1.1164e-08
CCT	MHC-inclusive common gene universe	Corneal-trait single-gene deletion	joint	TGFBI	18	1.3105	0.22203	1.8254e-09
CCT	MHC-inclusive common gene universe	Corneal-trait single-gene deletion	joint	ZNF469	18	1.1442	0.21671	6.5372e-08
CRF	MHC-inclusive common gene universe	Corneal-trait single-gene deletion	marginal	COL12A1	18	2.0616	0.24884	6.3294e-17
CRF	MHC-inclusive common gene universe	Corneal-trait single-gene deletion	marginal	COL1A1	18	2.0356	0.25393	5.7864e-16
CRF	MHC-inclusive common gene universe	Corneal-trait single-gene deletion	marginal	COL3A1	18	1.9953	0.2453	2.2074e-16
CRF	MHC-inclusive common gene universe	Corneal-trait single-gene deletion	marginal	COL5A1	18	1.8053	0.24989	2.6189e-13
CRF	MHC-inclusive common gene universe	Corneal-trait single-gene deletion	marginal	COL5A2	18	2.0219	0.25044	3.6348e-16
CRF	MHC-inclusive common gene universe	Corneal-trait single-gene deletion	marginal	COL6A1	18	1.7963	0.25175	5.0204e-13
CRF	MHC-inclusive common gene universe	Corneal-trait single-gene deletion	marginal	COL6A2	18	2.0014	0.25659	3.266e-15
CRF	MHC-inclusive common gene universe	Corneal-trait single-gene deletion	marginal	COL6A3	18	1.8368	0.24911	8.6806e-14
CRF	MHC-inclusive common gene universe	Corneal-trait single-gene deletion	marginal	DCN	18	1.8694	0.24287	7.33e-15
CRF	MHC-inclusive common gene universe	Corneal-trait single-gene deletion	marginal	FMOD	18	2.0875	0.24875	2.5758e-17
CRF	MHC-inclusive common gene universe	Corneal-trait single-gene deletion	marginal	FNDC3B	18	1.7229	0.24907	2.3812e-12
CRF	MHC-inclusive common gene universe	Corneal-trait single-gene deletion	marginal	KERA	18	2.0309	0.25248	4.6318e-16
CRF	MHC-inclusive common gene universe	Corneal-trait single-gene deletion	marginal	LOX	18	1.9451	0.25121	5.129e-15
CRF	MHC-inclusive common gene universe	Corneal-trait single-gene deletion	marginal	LUM	18	1.9037	0.24405	3.2571e-15
CRF	MHC-inclusive common gene universe	Corneal-trait single-gene deletion	marginal	OGN	18	2.2187	0.25923	6.1652e-18
CRF	MHC-inclusive common gene universe	Corneal-trait single-gene deletion	marginal	POSTN	18	2.1163	0.25247	2.7854e-17
CRF	MHC-inclusive common gene universe	Corneal-trait single-gene deletion	marginal	PRELP	18	2	0.24496	1.7203e-16
CRF	MHC-inclusive common gene universe	Corneal-trait single-gene deletion	marginal	TGFBI	18	2.0002	0.25252	1.2486e-15
CRF	MHC-inclusive common gene universe	Corneal-trait single-gene deletion	marginal	ZNF469	18	1.9463	0.24954	3.2861e-15
CRF	MHC-inclusive common gene universe	Corneal-trait single-gene deletion	joint	COL12A1	18	2.0621	0.24886	6.2511e-17
CRF	MHC-inclusive common gene universe	Corneal-trait single-gene deletion	joint	COL1A1	18	2.0361	0.25395	5.714e-16
CRF	MHC-inclusive common gene universe	Corneal-trait single-gene deletion	joint	COL3A1	18	1.9958	0.24532	2.1806e-16
CRF	MHC-inclusive common gene universe	Corneal-trait single-gene deletion	joint	COL5A1	18	1.8058	0.2499	2.5921e-13
CRF	MHC-inclusive common gene universe	Corneal-trait single-gene deletion	joint	COL5A2	18	2.0224	0.25046	3.5911e-16
CRF	MHC-inclusive common gene universe	Corneal-trait single-gene deletion	joint	COL6A1	18	1.7968	0.25177	4.9702e-13
CRF	MHC-inclusive common gene universe	Corneal-trait single-gene deletion	joint	COL6A2	18	2.002	0.25661	3.2275e-15
CRF	MHC-inclusive common gene universe	Corneal-trait single-gene deletion	joint	COL6A3	18	1.8373	0.24913	8.5903e-14
CRF	MHC-inclusive common gene universe	Corneal-trait single-gene deletion	joint	DCN	18	1.8699	0.24289	7.2522e-15
CRF	MHC-inclusive common gene universe	Corneal-trait single-gene deletion	joint	FMOD	18	2.0878	0.24875	2.5364e-17
CRF	MHC-inclusive common gene universe	Corneal-trait single-gene deletion	joint	FNDC3B	18	1.7233	0.24908	2.3591e-12
CRF	MHC-inclusive common gene universe	Corneal-trait single-gene deletion	joint	KERA	18	2.0314	0.2525	4.5754e-16
CRF	MHC-inclusive common gene universe	Corneal-trait single-gene deletion	joint	LOX	18	1.9455	0.25123	5.0713e-15
CRF	MHC-inclusive common gene universe	Corneal-trait single-gene deletion	joint	LUM	18	1.9042	0.24407	3.2204e-15
CRF	MHC-inclusive common gene universe	Corneal-trait single-gene deletion	joint	OGN	18	2.2193	0.25925	6.0759e-18
CRF	MHC-inclusive common gene universe	Corneal-trait single-gene deletion	joint	POSTN	18	2.1168	0.25248	2.749e-17
CRF	MHC-inclusive common gene universe	Corneal-trait single-gene deletion	joint	PRELP	18	2.0005	0.24498	1.6993e-16
CRF	MHC-inclusive common gene universe	Corneal-trait single-gene deletion	joint	TGFBI	18	2.0005	0.25254	1.241e-15
CRF	MHC-inclusive common gene universe	Corneal-trait single-gene deletion	joint	ZNF469	18	1.9467	0.24956	3.249e-15
CRF conditional on CCT	MHC-inclusive common gene universe	Corneal-trait single-gene deletion	marginal	COL12A1	18	0.88822	0.21146	1.3396e-05
CRF conditional on CCT	MHC-inclusive common gene universe	Corneal-trait single-gene deletion	marginal	COL1A1	18	0.889	0.2118	1.3573e-05
CRF conditional on CCT	MHC-inclusive common gene universe	Corneal-trait single-gene deletion	marginal	COL3A1	18	0.84556	0.20587	2.0104e-05
CRF conditional on CCT	MHC-inclusive common gene universe	Corneal-trait single-gene deletion	marginal	COL5A1	18	0.75946	0.21141	0.0001643
CRF conditional on CCT	MHC-inclusive common gene universe	Corneal-trait single-gene deletion	marginal	COL5A2	18	0.88679	0.21108	1.3341e-05
CRF conditional on CCT	MHC-inclusive common gene universe	Corneal-trait single-gene deletion	marginal	COL6A1	18	0.70862	0.21244	0.00042651
CRF conditional on CCT	MHC-inclusive common gene universe	Corneal-trait single-gene deletion	marginal	COL6A2	18	0.7656	0.21537	0.00018961
CRF conditional on CCT	MHC-inclusive common gene universe	Corneal-trait single-gene deletion	marginal	COL6A3	18	0.72656	0.21014	0.00027332
CRF conditional on CCT	MHC-inclusive common gene universe	Corneal-trait single-gene deletion	marginal	DCN	18	0.78462	0.20464	6.324e-05
CRF conditional on CCT	MHC-inclusive common gene universe	Corneal-trait single-gene deletion	marginal	FMOD	18	0.94449	0.21123	3.9096e-06
CRF conditional on CCT	MHC-inclusive common gene universe	Corneal-trait single-gene deletion	marginal	FNDC3B	18	0.71325	0.21001	0.0003424
CRF conditional on CCT	MHC-inclusive common gene universe	Corneal-trait single-gene deletion	marginal	KERA	18	0.8219	0.20891	4.1913e-05
CRF conditional on CCT	MHC-inclusive common gene universe	Corneal-trait single-gene deletion	marginal	LOX	18	0.98152	0.21595	2.7629e-06
CRF conditional on CCT	MHC-inclusive common gene universe	Corneal-trait single-gene deletion	marginal	LUM	18	0.77894	0.19802	4.1993e-05
CRF conditional on CCT	MHC-inclusive common gene universe	Corneal-trait single-gene deletion	marginal	OGN	18	0.84101	0.21179	3.5937e-05
CRF conditional on CCT	MHC-inclusive common gene universe	Corneal-trait single-gene deletion	marginal	POSTN	18	0.94856	0.21108	3.5194e-06
CRF conditional on CCT	MHC-inclusive common gene universe	Corneal-trait single-gene deletion	marginal	PRELP	18	0.83848	0.20629	2.4161e-05
CRF conditional on CCT	MHC-inclusive common gene universe	Corneal-trait single-gene deletion	marginal	TGFBI	18	0.84188	0.21554	4.7115e-05
CRF conditional on CCT	MHC-inclusive common gene universe	Corneal-trait single-gene deletion	marginal	ZNF469	18	0.88214	0.21067	1.4184e-05
CRF conditional on CCT	MHC-inclusive common gene universe	Corneal-trait single-gene deletion	joint	COL12A1	18	0.8896	0.21148	1.3033e-05
CRF conditional on CCT	MHC-inclusive common gene universe	Corneal-trait single-gene deletion	joint	COL1A1	18	0.8904	0.21182	1.3203e-05
CRF conditional on CCT	MHC-inclusive common gene universe	Corneal-trait single-gene deletion	joint	COL3A1	18	0.84687	0.20588	1.9584e-05
CRF conditional on CCT	MHC-inclusive common gene universe	Corneal-trait single-gene deletion	joint	COL5A1	18	0.7608	0.21142	0.00016051
CRF conditional on CCT	MHC-inclusive common gene universe	Corneal-trait single-gene deletion	joint	COL5A2	18	0.88817	0.2111	1.2981e-05
CRF conditional on CCT	MHC-inclusive common gene universe	Corneal-trait single-gene deletion	joint	COL6A1	18	0.70996	0.21246	0.00041735
CRF conditional on CCT	MHC-inclusive common gene universe	Corneal-trait single-gene deletion	joint	COL6A2	18	0.76699	0.21539	0.00018524
CRF conditional on CCT	MHC-inclusive common gene universe	Corneal-trait single-gene deletion	joint	COL6A3	18	0.72788	0.21016	0.00026732
CRF conditional on CCT	MHC-inclusive common gene universe	Corneal-trait single-gene deletion	joint	DCN	18	0.78588	0.20466	6.1742e-05
CRF conditional on CCT	MHC-inclusive common gene universe	Corneal-trait single-gene deletion	joint	FMOD	18	0.94472	0.21121	3.8819e-06
CRF conditional on CCT	MHC-inclusive common gene universe	Corneal-trait single-gene deletion	joint	FNDC3B	18	0.71456	0.21003	0.00033504
CRF conditional on CCT	MHC-inclusive common gene universe	Corneal-trait single-gene deletion	joint	KERA	18	0.82324	0.20893	4.0856e-05
CRF conditional on CCT	MHC-inclusive common gene universe	Corneal-trait single-gene deletion	joint	LOX	18	0.98302	0.21596	2.6785e-06
CRF conditional on CCT	MHC-inclusive common gene universe	Corneal-trait single-gene deletion	joint	LUM	18	0.78013	0.19803	4.0991e-05
CRF conditional on CCT	MHC-inclusive common gene universe	Corneal-trait single-gene deletion	joint	OGN	18	0.84241	0.21181	3.5003e-05
CRF conditional on CCT	MHC-inclusive common gene universe	Corneal-trait single-gene deletion	joint	POSTN	18	0.94996	0.21109	3.4175e-06
CRF conditional on CCT	MHC-inclusive common gene universe	Corneal-trait single-gene deletion	joint	PRELP	18	0.83991	0.20631	2.3498e-05
CRF conditional on CCT	MHC-inclusive common gene universe	Corneal-trait single-gene deletion	joint	TGFBI	18	0.84329	0.21556	4.5922e-05
CRF conditional on CCT	MHC-inclusive common gene universe	Corneal-trait single-gene deletion	joint	ZNF469	18	0.88351	0.21069	1.3803e-05
C_regions. Physical-region and FinnGen gene deletion
GWAS source	Mapped universe	Analysis block	Model	Deleted object	Remaining genes	MAGMA coefficient	Standard error	P value	Deleted gene	Deleted genes
Hardcastle European KC	MHC-inclusive common gene universe	Hardcastle physical-region deletion	NR	G01_chr1_203309752_203460479	17	1.6401	0.21603	1.657e-14	NR	FMOD;PRELP
Hardcastle European KC	MHC-inclusive common gene universe	Hardcastle physical-region deletion	NR	G02_chr2_189839099_190044605	17	1.3351	0.19412	3.1397e-12	NR	COL3A1;COL5A2
Hardcastle European KC	MHC-inclusive common gene universe	Hardcastle physical-region deletion	NR	G03_chr2_238232655_238322850	18	1.2339	0.19322	8.7402e-11	NR	COL6A3
Hardcastle European KC	MHC-inclusive common gene universe	Hardcastle physical-region deletion	NR	G04_chr3_171757418_172118492	18	1.0876	0.19318	9.1609e-09	NR	FNDC3B
Hardcastle European KC	MHC-inclusive common gene universe	Hardcastle physical-region deletion	NR	G05_chr5_121398890_121414055	18	0.95137	0.2011	1.1275e-06	NR	LOX
Hardcastle European KC	MHC-inclusive common gene universe	Hardcastle physical-region deletion	NR	G06_chr5_135364584_135399507	18	1.3529	0.1952	2.1687e-12	NR	TGFBI
Hardcastle European KC	MHC-inclusive common gene universe	Hardcastle physical-region deletion	NR	G07_chr6_75794042_75915623	18	1.2762	0.19577	3.6448e-11	NR	COL12A1
Hardcastle European KC	MHC-inclusive common gene universe	Hardcastle physical-region deletion	NR	G08_chr9_95146249_95166937	18	1.2624	0.19076	1.8775e-11	NR	OGN
Hardcastle European KC	MHC-inclusive common gene universe	Hardcastle physical-region deletion	NR	G09_chr9_137533651_137736688	18	1.1206	0.19364	3.645e-09	NR	COL5A1
Hardcastle European KC	MHC-inclusive common gene universe	Hardcastle physical-region deletion	NR	G10_chr12_91444271_91576806	16	1.2753	0.19717	5.1031e-11	NR	KERA;LUM;DCN
Hardcastle European KC	MHC-inclusive common gene universe	Hardcastle physical-region deletion	NR	G11_chr13_38136719_38183563	18	1.3178	0.19377	5.3753e-12	NR	POSTN
Hardcastle European KC	MHC-inclusive common gene universe	Hardcastle physical-region deletion	NR	G12_chr16_88493879_88507165	18	1.3272	0.19324	3.3602e-12	NR	ZNF469
Hardcastle European KC	MHC-inclusive common gene universe	Hardcastle physical-region deletion	NR	G13_chr17_48261457_48279000	18	1.3126	0.19609	1.1219e-11	NR	COL1A1
Hardcastle European KC	MHC-inclusive common gene universe	Hardcastle physical-region deletion	NR	G14_chr21_47401663_47552763	17	1.394	0.20467	5.0164e-12	NR	COL6A1;COL6A2
MVP European KC	MHC-inclusive common gene universe	MVP physical-region deletion	NR	G01_chr1_203309752_203460479	17	0.8654	0.21682	3.2981e-05	NR	FMOD;PRELP
MVP European KC	MHC-inclusive common gene universe	MVP physical-region deletion	NR	G02_chr2_189839099_190044605	17	0.95483	0.22064	7.5794e-06	NR	COL3A1;COL5A2
MVP European KC	MHC-inclusive common gene universe	MVP physical-region deletion	NR	G03_chr2_238232655_238322850	18	0.85383	0.21586	3.8335e-05	NR	COL6A3
MVP European KC	MHC-inclusive common gene universe	MVP physical-region deletion	NR	G04_chr3_171757418_172118492	18	0.58488	0.21609	0.0034012	NR	FNDC3B
MVP European KC	MHC-inclusive common gene universe	MVP physical-region deletion	NR	G05_chr5_121398890_121414055	18	0.8867	0.21527	1.9109e-05	NR	LOX
MVP European KC	MHC-inclusive common gene universe	MVP physical-region deletion	NR	G06_chr5_135364584_135399507	18	0.7144	0.21658	0.00048698	NR	TGFBI
MVP European KC	MHC-inclusive common gene universe	MVP physical-region deletion	NR	G07_chr6_75794042_75915623	18	0.96793	0.21725	4.2132e-06	NR	COL12A1
MVP European KC	MHC-inclusive common gene universe	MVP physical-region deletion	NR	G08_chr9_95146249_95166937	18	0.85808	0.21285	2.785e-05	NR	OGN
MVP European KC	MHC-inclusive common gene universe	MVP physical-region deletion	NR	G09_chr9_137533651_137736688	18	0.76574	0.21666	0.00020492	NR	COL5A1
MVP European KC	MHC-inclusive common gene universe	MVP physical-region deletion	NR	G10_chr12_91444271_91576806	16	0.89158	0.22441	3.5635e-05	NR	KERA;LUM;DCN
MVP European KC	MHC-inclusive common gene universe	MVP physical-region deletion	NR	G11_chr13_38136719_38183563	18	0.74001	0.21856	0.00035553	NR	POSTN
MVP European KC	MHC-inclusive common gene universe	MVP physical-region deletion	NR	G12_chr16_88493879_88507165	18	0.75184	0.21697	0.0002655	NR	ZNF469
MVP European KC	MHC-inclusive common gene universe	MVP physical-region deletion	NR	G13_chr17_48261457_48279000	18	0.88641	0.21795	2.3909e-05	NR	COL1A1
MVP European KC	MHC-inclusive common gene universe	MVP physical-region deletion	NR	G14_chr21_47401663_47552763	17	1.0851	0.23328	1.6598e-06	NR	COL6A1;COL6A2
FinnGen R13 corneal deformation	MHC-inclusive common gene universe	FinnGen single-gene deletion	NR	NR	18	0.48753	0.17145	0.0022329	KERA	NR
FinnGen R13 corneal deformation	MHC-inclusive common gene universe	FinnGen single-gene deletion	NR	NR	18	0.5554	0.16991	0.00054115	LUM	NR
FinnGen R13 corneal deformation	MHC-inclusive common gene universe	FinnGen single-gene deletion	NR	NR	18	0.54254	0.16877	0.00065387	DCN	NR
FinnGen R13 corneal deformation	MHC-inclusive common gene universe	FinnGen single-gene deletion	NR	NR	18	0.66917	0.18333	0.00013144	OGN	NR
FinnGen R13 corneal deformation	MHC-inclusive common gene universe	FinnGen single-gene deletion	NR	NR	18	0.5229	0.16972	0.0010335	FMOD	NR
FinnGen R13 corneal deformation	MHC-inclusive common gene universe	FinnGen single-gene deletion	NR	NR	18	0.4673	0.16955	0.0029284	COL1A1	NR
FinnGen R13 corneal deformation	MHC-inclusive common gene universe	FinnGen single-gene deletion	NR	NR	18	0.55604	0.16874	0.00049268	COL3A1	NR
FinnGen R13 corneal deformation	MHC-inclusive common gene universe	FinnGen single-gene deletion	NR	NR	18	0.45561	0.17003	0.0036897	COL5A1	NR
FinnGen R13 corneal deformation	MHC-inclusive common gene universe	FinnGen single-gene deletion	NR	NR	18	0.52766	0.16933	0.0009176	COL5A2	NR
FinnGen R13 corneal deformation	MHC-inclusive common gene universe	FinnGen single-gene deletion	NR	NR	18	0.5109	0.17025	0.0013477	COL6A1	NR
FinnGen R13 corneal deformation	MHC-inclusive common gene universe	FinnGen single-gene deletion	NR	NR	18	0.50911	0.17152	0.0014997	COL6A2	NR
FinnGen R13 corneal deformation	MHC-inclusive common gene universe	FinnGen single-gene deletion	NR	NR	18	0.60329	0.16958	0.00018768	COL6A3	NR
FinnGen R13 corneal deformation	MHC-inclusive common gene universe	FinnGen single-gene deletion	NR	NR	18	0.54696	0.17062	0.00067488	COL12A1	NR
FinnGen R13 corneal deformation	MHC-inclusive common gene universe	FinnGen single-gene deletion	NR	NR	18	0.41136	0.16965	0.0076652	FNDC3B	NR
FinnGen R13 corneal deformation	MHC-inclusive common gene universe	FinnGen single-gene deletion	NR	NR	18	0.56451	0.16993	0.0004477	ZNF469	NR
FinnGen R13 corneal deformation	MHC-inclusive common gene universe	FinnGen single-gene deletion	NR	NR	18	0.55211	0.17525	0.00081666	LOX	NR
FinnGen R13 corneal deformation	MHC-inclusive common gene universe	FinnGen single-gene deletion	NR	NR	18	0.57112	0.17006	0.0003929	TGFBI	NR
FinnGen R13 corneal deformation	MHC-inclusive common gene universe	FinnGen single-gene deletion	NR	NR	18	0.60572	0.17355	0.00024199	POSTN	NR
FinnGen R13 corneal deformation	MHC-inclusive common gene universe	FinnGen single-gene deletion	NR	NR	18	0.72755	0.17918	2.4599e-05	PRELP	NR
FinnGen R13 corneal deformation	MHC-inclusive common gene universe	FinnGen physical-region deletion	NR	G01_chr1_203309752_203460479	17	0.70675	0.18232	5.3204e-05	NR	FMOD;PRELP
FinnGen R13 corneal deformation	MHC-inclusive common gene universe	FinnGen physical-region deletion	NR	G02_chr2_189839099_190044605	17	0.54367	0.17199	0.00078709	NR	COL3A1;COL5A2
FinnGen R13 corneal deformation	MHC-inclusive common gene universe	FinnGen physical-region deletion	NR	G03_chr2_238232655_238322850	18	0.60329	0.16958	0.00018768	NR	COL6A3
FinnGen R13 corneal deformation	MHC-inclusive common gene universe	FinnGen physical-region deletion	NR	G04_chr3_171757418_172118492	18	0.41136	0.16965	0.0076652	NR	FNDC3B
FinnGen R13 corneal deformation	MHC-inclusive common gene universe	FinnGen physical-region deletion	NR	G05_chr5_121398890_121414055	18	0.55211	0.17525	0.00081666	NR	LOX
FinnGen R13 corneal deformation	MHC-inclusive common gene universe	FinnGen physical-region deletion	NR	G06_chr5_135364584_135399507	18	0.57112	0.17006	0.0003929	NR	TGFBI
FinnGen R13 corneal deformation	MHC-inclusive common gene universe	FinnGen physical-region deletion	NR	G07_chr6_75794042_75915623	18	0.54696	0.17062	0.00067488	NR	COL12A1
FinnGen R13 corneal deformation	MHC-inclusive common gene universe	FinnGen physical-region deletion	NR	G08_chr9_95146249_95166937	18	0.66917	0.18333	0.00013144	NR	OGN
FinnGen R13 corneal deformation	MHC-inclusive common gene universe	FinnGen physical-region deletion	NR	G09_chr9_137533651_137736688	18	0.45561	0.17003	0.0036897	NR	COL5A1
FinnGen R13 corneal deformation	MHC-inclusive common gene universe	FinnGen physical-region deletion	NR	G10_chr12_91444271_91576806	16	0.49889	0.17786	0.0025186	NR	KERA;LUM;DCN
FinnGen R13 corneal deformation	MHC-inclusive common gene universe	FinnGen physical-region deletion	NR	G11_chr13_38136719_38183563	18	0.60572	0.17355	0.00024199	NR	POSTN
FinnGen R13 corneal deformation	MHC-inclusive common gene universe	FinnGen physical-region deletion	NR	G12_chr16_88493879_88507165	18	0.56451	0.16993	0.0004477	NR	ZNF469
FinnGen R13 corneal deformation	MHC-inclusive common gene universe	FinnGen physical-region deletion	NR	G13_chr17_48261457_48279000	18	0.4673	0.16955	0.0029284	NR	COL1A1
FinnGen R13 corneal deformation	MHC-inclusive common gene universe	FinnGen physical-region deletion	NR	G14_chr21_47401663_47552763	17	0.47309	0.17538	0.0034956	NR	COL6A1;COL6A2
CCT	MHC-inclusive common gene universe	Corneal-trait physical-region deletion	marginal	G01_chr1_203309752_203460479	17	1.3148	0.21865	9.2726e-10	NR	FMOD;PRELP
CCT	MHC-inclusive common gene universe	Corneal-trait physical-region deletion	marginal	G02_chr2_189839099_190044605	17	1.3356	0.21808	4.6537e-10	NR	COL3A1;COL5A2
CCT	MHC-inclusive common gene universe	Corneal-trait physical-region deletion	marginal	G03_chr2_238232655_238322850	18	1.177	0.21624	2.6536e-08	NR	COL6A3
CCT	MHC-inclusive common gene universe	Corneal-trait physical-region deletion	marginal	G04_chr3_171757418_172118492	18	0.95271	0.21613	5.2474e-06	NR	FNDC3B
CCT	MHC-inclusive common gene universe	Corneal-trait physical-region deletion	marginal	G05_chr5_121398890_121414055	18	1.1899	0.22244	4.4772e-08	NR	LOX
CCT	MHC-inclusive common gene universe	Corneal-trait physical-region deletion	marginal	G06_chr5_135364584_135399507	18	1.3164	0.222	1.546e-09	NR	TGFBI
CCT	MHC-inclusive common gene universe	Corneal-trait physical-region deletion	marginal	G07_chr6_75794042_75915623	18	1.194	0.21917	2.5859e-08	NR	COL12A1
CCT	MHC-inclusive common gene universe	Corneal-trait physical-region deletion	marginal	G08_chr9_95146249_95166937	18	1.2338	0.21307	3.5647e-09	NR	OGN
CCT	MHC-inclusive common gene universe	Corneal-trait physical-region deletion	marginal	G09_chr9_137533651_137736688	18	0.98	0.2177	3.3944e-06	NR	COL5A1
CCT	MHC-inclusive common gene universe	Corneal-trait physical-region deletion	marginal	G10_chr12_91444271_91576806	16	1.1203	0.2242	2.9432e-07	NR	KERA;LUM;DCN
CCT	MHC-inclusive common gene universe	Corneal-trait physical-region deletion	marginal	G11_chr13_38136719_38183563	18	1.3573	0.21692	2.0038e-10	NR	POSTN
CCT	MHC-inclusive common gene universe	Corneal-trait physical-region deletion	marginal	G12_chr16_88493879_88507165	18	1.1498	0.21668	5.6575e-08	NR	ZNF469
CCT	MHC-inclusive common gene universe	Corneal-trait physical-region deletion	marginal	G13_chr17_48261457_48279000	18	1.3156	0.21772	7.7246e-10	NR	COL1A1
CCT	MHC-inclusive common gene universe	Corneal-trait physical-region deletion	marginal	G14_chr21_47401663_47552763	17	1.1093	0.2313	8.1617e-07	NR	COL6A1;COL6A2
CCT	MHC-inclusive common gene universe	Corneal-trait physical-region deletion	joint	G01_chr1_203309752_203460479	17	1.3151	0.21865	9.1826e-10	NR	FMOD;PRELP
CCT	MHC-inclusive common gene universe	Corneal-trait physical-region deletion	joint	G02_chr2_189839099_190044605	17	1.33	0.21811	5.4944e-10	NR	COL3A1;COL5A2
CCT	MHC-inclusive common gene universe	Corneal-trait physical-region deletion	joint	G03_chr2_238232655_238322850	18	1.1714	0.21626	3.0755e-08	NR	COL6A3
CCT	MHC-inclusive common gene universe	Corneal-trait physical-region deletion	joint	G04_chr3_171757418_172118492	18	0.94709	0.21616	5.928e-06	NR	FNDC3B
CCT	MHC-inclusive common gene universe	Corneal-trait physical-region deletion	joint	G05_chr5_121398890_121414055	18	1.184	0.22247	5.1965e-08	NR	LOX
CCT	MHC-inclusive common gene universe	Corneal-trait physical-region deletion	joint	G06_chr5_135364584_135399507	18	1.3105	0.22203	1.8254e-09	NR	TGFBI
CCT	MHC-inclusive common gene universe	Corneal-trait physical-region deletion	joint	G07_chr6_75794042_75915623	18	1.1883	0.2192	3.0032e-08	NR	COL12A1
CCT	MHC-inclusive common gene universe	Corneal-trait physical-region deletion	joint	G08_chr9_95146249_95166937	18	1.2285	0.21309	4.1565e-09	NR	OGN
CCT	MHC-inclusive common gene universe	Corneal-trait physical-region deletion	joint	G09_chr9_137533651_137736688	18	0.9743	0.21772	3.8468e-06	NR	COL5A1
CCT	MHC-inclusive common gene universe	Corneal-trait physical-region deletion	joint	G10_chr12_91444271_91576806	16	1.1143	0.22423	3.3914e-07	NR	KERA;LUM;DCN
CCT	MHC-inclusive common gene universe	Corneal-trait physical-region deletion	joint	G11_chr13_38136719_38183563	18	1.3518	0.21694	2.3712e-10	NR	POSTN
CCT	MHC-inclusive common gene universe	Corneal-trait physical-region deletion	joint	G12_chr16_88493879_88507165	18	1.1442	0.21671	6.5372e-08	NR	ZNF469
CCT	MHC-inclusive common gene universe	Corneal-trait physical-region deletion	joint	G13_chr17_48261457_48279000	18	1.31	0.21774	9.0951e-10	NR	COL1A1
CCT	MHC-inclusive common gene universe	Corneal-trait physical-region deletion	joint	G14_chr21_47401663_47552763	17	1.1029	0.23134	9.3972e-07	NR	COL6A1;COL6A2
CRF	MHC-inclusive common gene universe	Corneal-trait physical-region deletion	marginal	G01_chr1_203309752_203460479	17	2.1169	0.25002	1.3602e-17	NR	FMOD;PRELP
CRF	MHC-inclusive common gene universe	Corneal-trait physical-region deletion	marginal	G02_chr2_189839099_190044605	17	2.0442	0.25197	2.637e-16	NR	COL3A1;COL5A2
CRF	MHC-inclusive common gene universe	Corneal-trait physical-region deletion	marginal	G03_chr2_238232655_238322850	18	1.8368	0.24911	8.6806e-14	NR	COL6A3
CRF	MHC-inclusive common gene universe	Corneal-trait physical-region deletion	marginal	G04_chr3_171757418_172118492	18	1.7229	0.24907	2.3812e-12	NR	FNDC3B
CRF	MHC-inclusive common gene universe	Corneal-trait physical-region deletion	marginal	G05_chr5_121398890_121414055	18	1.9451	0.25121	5.129e-15	NR	LOX
CRF	MHC-inclusive common gene universe	Corneal-trait physical-region deletion	marginal	G06_chr5_135364584_135399507	18	2.0002	0.25252	1.2486e-15	NR	TGFBI
CRF	MHC-inclusive common gene universe	Corneal-trait physical-region deletion	marginal	G07_chr6_75794042_75915623	18	2.0616	0.24884	6.3294e-17	NR	COL12A1
CRF	MHC-inclusive common gene universe	Corneal-trait physical-region deletion	marginal	G08_chr9_95146249_95166937	18	2.2187	0.25923	6.1652e-18	NR	OGN
CRF	MHC-inclusive common gene universe	Corneal-trait physical-region deletion	marginal	G09_chr9_137533651_137736688	18	1.8053	0.24989	2.6189e-13	NR	COL5A1
CRF	MHC-inclusive common gene universe	Corneal-trait physical-region deletion	marginal	G10_chr12_91444271_91576806	16	1.9818	0.26089	1.5983e-14	NR	KERA;LUM;DCN
CRF	MHC-inclusive common gene universe	Corneal-trait physical-region deletion	marginal	G11_chr13_38136719_38183563	18	2.1163	0.25247	2.7854e-17	NR	POSTN
CRF	MHC-inclusive common gene universe	Corneal-trait physical-region deletion	marginal	G12_chr16_88493879_88507165	18	1.9463	0.24954	3.2861e-15	NR	ZNF469
CRF	MHC-inclusive common gene universe	Corneal-trait physical-region deletion	marginal	G13_chr17_48261457_48279000	18	2.0356	0.25393	5.7864e-16	NR	COL1A1
CRF	MHC-inclusive common gene universe	Corneal-trait physical-region deletion	marginal	G14_chr21_47401663_47552763	17	1.8236	0.2672	4.5386e-12	NR	COL6A1;COL6A2
CRF	MHC-inclusive common gene universe	Corneal-trait physical-region deletion	joint	G01_chr1_203309752_203460479	17	2.1172	0.25002	1.3396e-17	NR	FMOD;PRELP
CRF	MHC-inclusive common gene universe	Corneal-trait physical-region deletion	joint	G02_chr2_189839099_190044605	17	2.0447	0.25199	2.6053e-16	NR	COL3A1;COL5A2
CRF	MHC-inclusive common gene universe	Corneal-trait physical-region deletion	joint	G03_chr2_238232655_238322850	18	1.8373	0.24913	8.5903e-14	NR	COL6A3
CRF	MHC-inclusive common gene universe	Corneal-trait physical-region deletion	joint	G04_chr3_171757418_172118492	18	1.7233	0.24908	2.3591e-12	NR	FNDC3B
CRF	MHC-inclusive common gene universe	Corneal-trait physical-region deletion	joint	G05_chr5_121398890_121414055	18	1.9455	0.25123	5.0713e-15	NR	LOX
CRF	MHC-inclusive common gene universe	Corneal-trait physical-region deletion	joint	G06_chr5_135364584_135399507	18	2.0005	0.25254	1.241e-15	NR	TGFBI
CRF	MHC-inclusive common gene universe	Corneal-trait physical-region deletion	joint	G07_chr6_75794042_75915623	18	2.0621	0.24886	6.2511e-17	NR	COL12A1
CRF	MHC-inclusive common gene universe	Corneal-trait physical-region deletion	joint	G08_chr9_95146249_95166937	18	2.2193	0.25925	6.0759e-18	NR	OGN
CRF	MHC-inclusive common gene universe	Corneal-trait physical-region deletion	joint	G09_chr9_137533651_137736688	18	1.8058	0.2499	2.5921e-13	NR	COL5A1
CRF	MHC-inclusive common gene universe	Corneal-trait physical-region deletion	joint	G10_chr12_91444271_91576806	16	1.9824	0.26091	1.581e-14	NR	KERA;LUM;DCN
CRF	MHC-inclusive common gene universe	Corneal-trait physical-region deletion	joint	G11_chr13_38136719_38183563	18	2.1168	0.25248	2.749e-17	NR	POSTN
CRF	MHC-inclusive common gene universe	Corneal-trait physical-region deletion	joint	G12_chr16_88493879_88507165	18	1.9467	0.24956	3.249e-15	NR	ZNF469
CRF	MHC-inclusive common gene universe	Corneal-trait physical-region deletion	joint	G13_chr17_48261457_48279000	18	2.0361	0.25395	5.714e-16	NR	COL1A1
CRF	MHC-inclusive common gene universe	Corneal-trait physical-region deletion	joint	G14_chr21_47401663_47552763	17	1.8241	0.26722	4.4947e-12	NR	COL6A1;COL6A2
CRF conditional on CCT	MHC-inclusive common gene universe	Corneal-trait physical-region deletion	marginal	G01_chr1_203309752_203460479	17	0.94565	0.2125	4.3187e-06	NR	FMOD;PRELP
CRF conditional on CCT	MHC-inclusive common gene universe	Corneal-trait physical-region deletion	marginal	G02_chr2_189839099_190044605	17	0.89194	0.21158	1.2523e-05	NR	COL3A1;COL5A2
CRF conditional on CCT	MHC-inclusive common gene universe	Corneal-trait physical-region deletion	marginal	G03_chr2_238232655_238322850	18	0.72656	0.21014	0.00027332	NR	COL6A3
CRF conditional on CCT	MHC-inclusive common gene universe	Corneal-trait physical-region deletion	marginal	G04_chr3_171757418_172118492	18	0.71325	0.21001	0.0003424	NR	FNDC3B
CRF conditional on CCT	MHC-inclusive common gene universe	Corneal-trait physical-region deletion	marginal	G05_chr5_121398890_121414055	18	0.98152	0.21595	2.7629e-06	NR	LOX
CRF conditional on CCT	MHC-inclusive common gene universe	Corneal-trait physical-region deletion	marginal	G06_chr5_135364584_135399507	18	0.84188	0.21554	4.7115e-05	NR	TGFBI
CRF conditional on CCT	MHC-inclusive common gene universe	Corneal-trait physical-region deletion	marginal	G07_chr6_75794042_75915623	18	0.88822	0.21146	1.3396e-05	NR	COL12A1
CRF conditional on CCT	MHC-inclusive common gene universe	Corneal-trait physical-region deletion	marginal	G08_chr9_95146249_95166937	18	0.84101	0.21179	3.5937e-05	NR	OGN
CRF conditional on CCT	MHC-inclusive common gene universe	Corneal-trait physical-region deletion	marginal	G09_chr9_137533651_137736688	18	0.75946	0.21141	0.0001643	NR	COL5A1
CRF conditional on CCT	MHC-inclusive common gene universe	Corneal-trait physical-region deletion	marginal	G10_chr12_91444271_91576806	16	0.83121	0.21749	6.6461e-05	NR	KERA;LUM;DCN
CRF conditional on CCT	MHC-inclusive common gene universe	Corneal-trait physical-region deletion	marginal	G11_chr13_38136719_38183563	18	0.94856	0.21108	3.5194e-06	NR	POSTN
CRF conditional on CCT	MHC-inclusive common gene universe	Corneal-trait physical-region deletion	marginal	G12_chr16_88493879_88507165	18	0.88214	0.21067	1.4184e-05	NR	ZNF469
CRF conditional on CCT	MHC-inclusive common gene universe	Corneal-trait physical-region deletion	marginal	G13_chr17_48261457_48279000	18	0.889	0.2118	1.3573e-05	NR	COL1A1
CRF conditional on CCT	MHC-inclusive common gene universe	Corneal-trait physical-region deletion	marginal	G14_chr21_47401663_47552763	17	0.61739	0.22424	0.0029534	NR	COL6A1;COL6A2
CRF conditional on CCT	MHC-inclusive common gene universe	Corneal-trait physical-region deletion	joint	G01_chr1_203309752_203460479	17	0.94594	0.21248	4.2833e-06	NR	FMOD;PRELP
CRF conditional on CCT	MHC-inclusive common gene universe	Corneal-trait physical-region deletion	joint	G02_chr2_189839099_190044605	17	0.89331	0.2116	1.2186e-05	NR	COL3A1;COL5A2
CRF conditional on CCT	MHC-inclusive common gene universe	Corneal-trait physical-region deletion	joint	G03_chr2_238232655_238322850	18	0.72788	0.21016	0.00026732	NR	COL6A3
CRF conditional on CCT	MHC-inclusive common gene universe	Corneal-trait physical-region deletion	joint	G04_chr3_171757418_172118492	18	0.71456	0.21003	0.00033504	NR	FNDC3B
CRF conditional on CCT	MHC-inclusive common gene universe	Corneal-trait physical-region deletion	joint	G05_chr5_121398890_121414055	18	0.98302	0.21596	2.6785e-06	NR	LOX
CRF conditional on CCT	MHC-inclusive common gene universe	Corneal-trait physical-region deletion	joint	G06_chr5_135364584_135399507	18	0.84329	0.21556	4.5922e-05	NR	TGFBI
CRF conditional on CCT	MHC-inclusive common gene universe	Corneal-trait physical-region deletion	joint	G07_chr6_75794042_75915623	18	0.8896	0.21148	1.3033e-05	NR	COL12A1
CRF conditional on CCT	MHC-inclusive common gene universe	Corneal-trait physical-region deletion	joint	G08_chr9_95146249_95166937	18	0.84241	0.21181	3.5003e-05	NR	OGN
CRF conditional on CCT	MHC-inclusive common gene universe	Corneal-trait physical-region deletion	joint	G09_chr9_137533651_137736688	18	0.7608	0.21142	0.00016051	NR	COL5A1
CRF conditional on CCT	MHC-inclusive common gene universe	Corneal-trait physical-region deletion	joint	G10_chr12_91444271_91576806	16	0.83264	0.21751	6.4803e-05	NR	KERA;LUM;DCN
CRF conditional on CCT	MHC-inclusive common gene universe	Corneal-trait physical-region deletion	joint	G11_chr13_38136719_38183563	18	0.94996	0.21109	3.4175e-06	NR	POSTN
CRF conditional on CCT	MHC-inclusive common gene universe	Corneal-trait physical-region deletion	joint	G12_chr16_88493879_88507165	18	0.88351	0.21069	1.3803e-05	NR	ZNF469
CRF conditional on CCT	MHC-inclusive common gene universe	Corneal-trait physical-region deletion	joint	G13_chr17_48261457_48279000	18	0.8904	0.21182	1.3203e-05	NR	COL1A1
CRF conditional on CCT	MHC-inclusive common gene universe	Corneal-trait physical-region deletion	joint	G14_chr21_47401663_47552763	17	0.61882	0.22426	0.0028989	NR	COL6A1;COL6A2
D. Joint coefficient differences by genetic source
GWAS source / LD	Comparison	ECM coefficient	Comparator coefficient	Coefficient difference	Difference SE	Lower 95% CI	Upper 95% CI	One-sided P	Original source row
Hardcastle European KC	ECM minus stress/immediate-early	1.2711	0.113	1.1581	0.25406	NOT_AVAILABLE	NOT_AVAILABLE	2.5962e-06	1
Hardcastle European KC	ECM minus NRF2	1.2711	0.34235	0.92873	0.27106	NOT_AVAILABLE	NOT_AVAILABLE	0.00030672	2
MVP European KC	ECM minus stress/immediate-early	0.8413	0.25819	0.58311	0.28038	NOT_AVAILABLE	NOT_AVAILABLE	0.018782	3
MVP European KC	ECM minus NRF2	0.8413	0.039007	0.80229	0.28274	NOT_AVAILABLE	NOT_AVAILABLE	0.0022755	4
MVP mixed ancestry, African LD	ECM minus stress/immediate-early	0.71577	-0.058678	0.77444	0.27912	NOT_AVAILABLE	NOT_AVAILABLE	0.0027664	5
MVP mixed ancestry, African LD	ECM minus NRF2	0.71577	0.090354	0.62541	0.29286	NOT_AVAILABLE	NOT_AVAILABLE	0.016366	6
MVP mixed ancestry, European LD	ECM minus stress/immediate-early	0.71669	0.033772	0.68292	0.25423	NOT_AVAILABLE	NOT_AVAILABLE	0.0036168	7
MVP mixed ancestry, European LD	ECM minus NRF2	0.71669	0.0065757	0.71012	0.2342	NOT_AVAILABLE	NOT_AVAILABLE	0.001216	8
FinnGen R13 corneal deformation	ECM minus stress/immediate-early	0.54551	0.15434	0.39117	0.2451	NOT_AVAILABLE	NOT_AVAILABLE	0.055255	1
FinnGen R13 corneal deformation	ECM minus NRF2	0.54551	-0.18183	0.72734	0.26244	NOT_AVAILABLE	NOT_AVAILABLE	0.0027931	2
D_IUT. Two-source intersection-union tests
Comparison	Independent sources	Sources	Intersection-union P	Original source row
ECM minus stress/immediate-early	Hardcastle European and MVP European	2	0.018782	1
ECM minus NRF2	Hardcastle European and MVP European	2	0.0022755	2
E. Matched gene-set null distributions
GWAS source / LD	Comparison	Observed coefficient difference	Matched random gene sets	Null mean	Null 2.5% quantile	Null 97.5% quantile	Two-sided add-one empirical P	Original source row
Hardcastle European KC	ECM minus stress/immediate-early	1.1581	1000	-0.153417	-0.509346	0.192564	0.001998	1
Hardcastle European KC	ECM minus NRF2	0.92873	1000	-0.362981	-0.719437	-0.0169126	0.001998	2
MVP European KC	ECM minus stress/immediate-early	0.58311	1000	-0.260245	-0.631621	0.119891	0.001998	3
MVP European KC	ECM minus NRF2	0.80229	1000	-0.0412318	-0.412579	0.338282	0.001998	4
MVP mixed ancestry, African LD	ECM minus stress/immediate-early	0.77444	1000	0.0296961	-0.327825	0.376795	0.001998	5
MVP mixed ancestry, African LD	ECM minus NRF2	0.62541	1000	-0.0894682	-0.44675	0.258151	0.001998	6
MVP mixed ancestry, European LD	ECM minus stress/immediate-early	0.68292	1000	-0.0308558	-0.366135	0.30286	0.001998	7
MVP mixed ancestry, European LD	ECM minus NRF2	0.71012	1000	-0.00349487	-0.338072	0.329988	0.001998	8
F. Atopic attribution gene sets
GWAS source / LD	Gene set	Mapped genes	MAGMA coefficient	Standard error	P value	Attribution alpha	Original source row
Hardcastle European KC	Atopic/systemic genes excluding SMAD3 and KLF5	16	0.38556	0.24481	0.057647	0.01	1
Hardcastle European KC	Literature-derived atopic/systemic genes	18	0.6819	0.22759	0.0013687	0.01	2
Hardcastle European KC	Six literature-prioritized genes	6	2.1327	0.4437	7.7449e-07	0.01	7
Hardcastle European KC	Canonical type-2 atopy	11	0.03072	0.2851	0.4571	0.01	9
MVP European KC	Atopic/systemic genes excluding SMAD3 and KLF5	16	0.23956	0.20619	0.12266	0.01	12
MVP European KC	Literature-derived atopic/systemic genes	18	0.3541	0.19513	0.034796	0.01	13
MVP European KC	Six literature-prioritized genes	6	0.77941	0.32468	0.0081902	0.01	18
MVP European KC	Canonical type-2 atopy	11	0.079736	0.2597	0.37941	0.01	20
MVP mixed ancestry, African LD	Atopic/systemic genes excluding SMAD3 and KLF5	16	0.38784	0.2465	0.057822	0.01	23
MVP mixed ancestry, African LD	Literature-derived atopic/systemic genes	18	0.6806	0.23152	0.0016446	0.01	24
MVP mixed ancestry, African LD	Six literature-prioritized genes	6	1.1898	0.3449	0.0002811	0.01	29
MVP mixed ancestry, African LD	Canonical type-2 atopy	11	0.23308	0.34096	0.24712	0.01	31
G. Collagen assembly tissue effects by control source and layer
Pathway	Control source	Tissue layer	Estimator	Gene-arm observations	Analysis arms in displayed context	Studies in displayed context	Mapped genes	Arms fitted in model	Mean log2 fold change	Lower 95% CI	Upper 95% CI	P value	Original source row
Collagen fibril organization	All controls	All layers	Pooled gene-program effect	597	9	8	78	9	-0.163586	-0.518259	0.191088	0.366	1
Collagen fibril organization	Pathological	Whole cornea / stroma	Control-source and layer meta-regression	78	1	1	78	7	-1.59058	-1.81026	-1.3709	1.04228e-45	8
Collagen fibril organization	Pathological	Epithelium	Control-source and layer meta-regression	76	1	1	76	7	-0.0899249	-0.31001	0.13016	0.423233	9
Assembly of collagen fibrils and other multimeric structures	All controls	All layers	Pooled gene-program effect	456	9	8	61	9	-0.204661	-0.600176	0.190854	0.310491	10
Assembly of collagen fibrils and other multimeric structures	Pathological	Whole cornea / stroma	Control-source and layer meta-regression	60	1	1	60	7	-1.76176	-2.03869	-1.48483	1.10422e-35	17
Assembly of collagen fibrils and other multimeric structures	Pathological	Epithelium	Control-source and layer meta-regression	61	1	1	61	7	-0.144408	-0.41544	0.126624	0.296352	18
Collagen formation	All controls	All layers	Pooled gene-program effect	676	9	8	90	9	-0.19301	-0.515063	0.129043	0.240143	19
Collagen formation	Pathological	Whole cornea / stroma	Control-source and layer meta-regression	89	1	1	89	7	-1.46959	-1.67911	-1.26006	5.32639e-43	26
Collagen formation	Pathological	Epithelium	Control-source and layer meta-regression	89	1	1	89	7	-0.143205	-0.34957	0.0631614	0.173802	27

### Sheet: S4
Table S4. Corneal biomechanics and keratoconus: Mendelian-randomization estimates
Report Mendelian-randomization estimates linking corneal biomechanics and keratoconus with their original effect scales and diagnostics.
Forward estimates describe CCT or CRF effects on KC risk, with odds ratios per original exposure unit. Reverse estimates retain the continuous outcome scale.
Multivariable odds ratios equal exp(b); intervals retain the reported source values. Estimates and intervals are retained for nonsignificant adjusted CCT associations.
CAUSE reports the sharing-versus-causal model ELPD comparison and original Bayesian intervals. Convergence and not-estimable reasons retain their algorithmic meanings.
CCT exposure units are micrometers and CRF units are mm Hg. Reverse effects are continuous trait units per KC log-odds. MVMR uses no-intercept multiplicative random-effects IVW, jointly modeling CCT and CRF. Diagnostic pairs share instruments across estimators.
Instrument exclusion removes variants within 500 kb of a KC-associated variant at P < 5 × 10^-8 in any of the three disease sources. Forward CRF effects are per 1 mm Hg.
MR-PRESSO P values retain original censoring, including <1e-04. Tests with fewer than four instruments were not estimated. The raw and corrected effects retain the original exposure-outcome scale: KC is log odds forward and a binary exposure in reverse; CCT is in micrometres and CRF in mm Hg.
Abbreviations and missing states are defined in Legend.
A. Univariable Mendelian randomization
Analysis pair	Exposure	Outcome / GWAS	Method / adjustment	Instruments	Effect	Lower 95% CI	Upper 95% CI	P value	Effect scale	Estimation status
CCT_to_KC_FINNGEN	CCT	Corneal deformation (FinnGen R13)	Inverse variance weighted; All instruments	24	0.978461	0.962315	0.994878	0.0103217	OR per exposure unit	Estimated; original result retained
CCT_to_KC_FINNGEN	CCT	Corneal deformation (FinnGen R13)	MR Egger; All instruments	24	0.986985	0.938786	1.03766	0.613184	OR per exposure unit	Estimated; original result retained
CCT_to_KC_FINNGEN	CCT	Corneal deformation (FinnGen R13)	Weighted median; All instruments	24	0.985299	0.973715	0.99702	0.0141069	OR per exposure unit	Estimated; original result retained
CCT_to_KC_FINNGEN	CCT	Corneal deformation (FinnGen R13)	Weighted mode; All instruments	24	0.982245	0.95478	1.0105	0.228161	OR per exposure unit	OK
CCT_to_KC_FINNGEN	CCT	Corneal deformation (FinnGen R13)	MR-PRESSO raw; All instruments	24	0.978461	0.961428	0.995796	0.0173166	OR per exposure unit	OK
CCT_to_KC_FINNGEN	CCT	Corneal deformation (FinnGen R13)	MR-PRESSO corrected; All instruments	20	0.981024	0.971342	0.990802	0.000694228	OR per exposure unit	OK
CCT_to_KC_HARDCASTLE	CCT	KC (Hardcastle)	Inverse variance weighted; All instruments	23	0.97749	0.96289	0.992311	0.0030243	OR per exposure unit	Estimated; original result retained
CCT_to_KC_HARDCASTLE	CCT	KC (Hardcastle)	MR Egger; All instruments	23	0.990843	0.948972	1.03456	0.680485	OR per exposure unit	Estimated; original result retained
CCT_to_KC_HARDCASTLE	CCT	KC (Hardcastle)	Weighted median; All instruments	23	0.984351	0.977528	0.991222	8.81986e-06	OR per exposure unit	Estimated; original result retained
CCT_to_KC_HARDCASTLE	CCT	KC (Hardcastle)	Weighted mode; All instruments	23	0.986175	0.97754	0.994886	0.00519506	OR per exposure unit	OK
CCT_to_KC_HARDCASTLE	CCT	KC (Hardcastle)	MR-PRESSO raw; All instruments	23	0.97749	0.962048	0.993179	0.00714663	OR per exposure unit	OK
CCT_to_KC_HARDCASTLE	CCT	KC (Hardcastle)	MR-PRESSO corrected; All instruments	16	0.980426	0.973863	0.987033	1.49288e-05	OR per exposure unit	OK
CCT_to_KC_MVP	CCT	KC (MVP European)	Inverse variance weighted; All instruments	25	0.974758	0.958596	0.991193	0.00272745	OR per exposure unit	Estimated; original result retained
CCT_to_KC_MVP	CCT	KC (MVP European)	MR Egger; All instruments	25	0.982127	0.93451	1.03217	0.484086	OR per exposure unit	Estimated; original result retained
CCT_to_KC_MVP	CCT	KC (MVP European)	Weighted median; All instruments	25	0.984859	0.97084	0.99908	0.0369991	OR per exposure unit	Estimated; original result retained
CCT_to_KC_MVP	CCT	KC (MVP European)	Weighted mode; All instruments	25	0.983453	0.941221	1.02758	0.463452	OR per exposure unit	OK
CCT_to_KC_MVP	CCT	KC (MVP European)	MR-PRESSO raw; All instruments	25	0.974758	0.957746	0.992072	0.00625168	OR per exposure unit	OK
CCT_to_KC_MVP	CCT	KC (MVP European)	MR-PRESSO corrected; All instruments	21	0.971737	0.959569	0.98406	0.000123564	OR per exposure unit	OK
CRF_to_KC_FINNGEN	CRF	Corneal deformation (FinnGen R13)	Inverse variance weighted; All instruments	125	0.410433	0.347878	0.484237	4.80691e-26	OR per exposure unit	Estimated; original result retained
CRF_to_KC_FINNGEN	CRF	Corneal deformation (FinnGen R13)	MR Egger; All instruments	125	0.294564	0.205813	0.421587	7.30241e-10	OR per exposure unit	Estimated; original result retained
CRF_to_KC_FINNGEN	CRF	Corneal deformation (FinnGen R13)	Weighted median; All instruments	125	0.411514	0.338925	0.499649	3.03154e-19	OR per exposure unit	Estimated; original result retained
CRF_to_KC_FINNGEN	CRF	Corneal deformation (FinnGen R13)	Weighted mode; All instruments	125	0.376901	0.283022	0.50192	7.33427e-10	OR per exposure unit	OK
CRF_to_KC_FINNGEN	CRF	Corneal deformation (FinnGen R13)	MR-PRESSO raw; All instruments	125	0.410433	0.347311	0.485027	5.64709e-19	OR per exposure unit	OK
CRF_to_KC_FINNGEN	CRF	Corneal deformation (FinnGen R13)	MR-PRESSO corrected; All instruments	121	0.428297	0.373188	0.491544	9.87012e-23	OR per exposure unit	OK
CRF_to_KC_HARDCASTLE	CRF	KC (Hardcastle)	Inverse variance weighted; All instruments	98	0.451787	0.380133	0.536947	1.91895e-19	OR per exposure unit	Estimated; original result retained
CRF_to_KC_HARDCASTLE	CRF	KC (Hardcastle)	MR Egger; All instruments	98	0.378991	0.252512	0.568823	9.28862e-06	OR per exposure unit	Estimated; original result retained
CRF_to_KC_HARDCASTLE	CRF	KC (Hardcastle)	Weighted median; All instruments	98	0.529075	0.454219	0.616268	2.85437e-16	OR per exposure unit	Estimated; original result retained
CRF_to_KC_HARDCASTLE	CRF	KC (Hardcastle)	Weighted mode; All instruments	98	0.293775	0.173306	0.497985	1.55956e-05	OR per exposure unit	OK
CRF_to_KC_HARDCASTLE	CRF	KC (Hardcastle)	MR-PRESSO raw; All instruments	98	0.451787	0.379304	0.53812	1.77002e-14	OR per exposure unit	OK
CRF_to_KC_HARDCASTLE	CRF	KC (Hardcastle)	MR-PRESSO corrected; All instruments	88	0.45602	0.402522	0.516628	3.85958e-21	OR per exposure unit	OK
CRF_to_KC_MVP	CRF	KC (MVP European)	Inverse variance weighted; All instruments	133	0.484992	0.403159	0.583435	1.65926e-14	OR per exposure unit	Estimated; original result retained
CRF_to_KC_MVP	CRF	KC (MVP European)	MR Egger; All instruments	133	0.374287	0.248249	0.564316	6.741e-06	OR per exposure unit	Estimated; original result retained
CRF_to_KC_MVP	CRF	KC (MVP European)	Weighted median; All instruments	133	0.416642	0.333066	0.52119	1.79447e-14	OR per exposure unit	Estimated; original result retained
CRF_to_KC_MVP	CRF	KC (MVP European)	Weighted mode; All instruments	133	0.390052	0.227037	0.670114	0.000862868	OR per exposure unit	OK
CRF_to_KC_MVP	CRF	KC (MVP European)	MR-PRESSO raw; All instruments	133	0.484992	0.40247	0.584434	3.26542e-12	OR per exposure unit	OK
CRF_to_KC_MVP	CRF	KC (MVP European)	MR-PRESSO corrected; All instruments	131	0.442366	0.370904	0.527596	9.7468e-16	OR per exposure unit	OK
KC_FINNGEN_to_CCT	Corneal deformation (FinnGen R13)	CCT	Inverse variance weighted; All instruments	4	-5.5058	-13.7963	2.78467	0.193041	beta per KC log-odds	Estimated; original result retained
KC_FINNGEN_to_CCT	Corneal deformation (FinnGen R13)	CCT	MR Egger; All instruments	4	10.0993	-5.42606	25.6246	0.330406	beta per KC log-odds	Estimated; original result retained
KC_FINNGEN_to_CCT	Corneal deformation (FinnGen R13)	CCT	Weighted median; All instruments	4	0.63104	-3.31553	4.57761	0.753984	beta per KC log-odds	Estimated; original result retained
KC_FINNGEN_to_CCT	Corneal deformation (FinnGen R13)	CCT	Weighted mode; All instruments	4	2.62971	0.371789	4.88762	0.106671	beta per KC log-odds	OK
KC_FINNGEN_to_CCT	Corneal deformation (FinnGen R13)	CCT	MR-PRESSO raw; All instruments	4	-5.5058	-18.9672	7.95565	0.283976	beta per KC log-odds	OK
KC_FINNGEN_to_CCT	Corneal deformation (FinnGen R13)	CCT	MR-PRESSO corrected; All instruments	1	-0.447316	NA	NA	NA	beta per KC log-odds	Outlier-corrected estimate not estimable
KC_FINNGEN_to_CRF	Corneal deformation (FinnGen R13)	CRF	Inverse variance weighted; All instruments	4	-0.312832	-0.443172	-0.182493	2.54897e-06	beta per KC log-odds	Estimated; original result retained
KC_FINNGEN_to_CRF	Corneal deformation (FinnGen R13)	CRF	MR Egger; All instruments	4	-0.469306	-0.855065	-0.0835475	0.139899	beta per KC log-odds	Estimated; original result retained
KC_FINNGEN_to_CRF	Corneal deformation (FinnGen R13)	CRF	Weighted median; All instruments	4	-0.25892	-0.344533	-0.173306	3.07605e-09	beta per KC log-odds	Estimated; original result retained
KC_FINNGEN_to_CRF	Corneal deformation (FinnGen R13)	CRF	Weighted mode; All instruments	4	-0.350246	-0.460856	-0.239635	0.00842994	beta per KC log-odds	OK
KC_FINNGEN_to_CRF	Corneal deformation (FinnGen R13)	CRF	MR-PRESSO raw; All instruments	4	-0.312832	-0.524468	-0.101196	0.0181771	beta per KC log-odds	OK
KC_FINNGEN_to_CRF	Corneal deformation (FinnGen R13)	CRF	MR-PRESSO corrected; All instruments	2	-0.320127	-1.10853	0.468276	0.121882	beta per KC log-odds	OK
KC_HARDCASTLE_to_CCT	KC (Hardcastle)	CCT	Inverse variance weighted; All instruments	32	-5.42026	-8.45927	-2.38124	0.0004728	beta per KC log-odds	Estimated; original result retained
KC_HARDCASTLE_to_CCT	KC (Hardcastle)	CCT	MR Egger; All instruments	32	-10.7883	-20.6018	-0.974863	0.0393402	beta per KC log-odds	Estimated; original result retained
KC_HARDCASTLE_to_CCT	KC (Hardcastle)	CCT	Weighted median; All instruments	32	-6.41275	-8.02537	-4.80012	6.49339e-15	beta per KC log-odds	Estimated; original result retained
KC_HARDCASTLE_to_CCT	KC (Hardcastle)	CCT	Weighted mode; All instruments	32	-6.37448	-10.2319	-2.51706	0.00285998	beta per KC log-odds	OK
KC_HARDCASTLE_to_CCT	KC (Hardcastle)	CCT	MR-PRESSO raw; All instruments	32	-5.42026	-8.58261	-2.2579	0.00144961	beta per KC log-odds	OK
KC_HARDCASTLE_to_CCT	KC (Hardcastle)	CCT	MR-PRESSO corrected; All instruments	26	-4.75197	-6.14568	-3.35826	2.32247e-07	beta per KC log-odds	OK
KC_HARDCASTLE_to_CRF	KC (Hardcastle)	CRF	Inverse variance weighted; All instruments	34	-0.256191	-0.359364	-0.153019	1.13394e-06	beta per KC log-odds	Estimated; original result retained
KC_HARDCASTLE_to_CRF	KC (Hardcastle)	CRF	MR Egger; All instruments	34	-0.243737	-0.540168	0.0526932	0.116878	beta per KC log-odds	Estimated; original result retained
KC_HARDCASTLE_to_CRF	KC (Hardcastle)	CRF	Weighted median; All instruments	34	-0.137492	-0.185704	-0.0892798	2.27812e-08	beta per KC log-odds	Estimated; original result retained
KC_HARDCASTLE_to_CRF	KC (Hardcastle)	CRF	Weighted mode; All instruments	34	-0.0877718	-0.135419	-0.0401247	0.00100115	beta per KC log-odds	OK
KC_HARDCASTLE_to_CRF	KC (Hardcastle)	CRF	MR-PRESSO raw; All instruments	34	-0.256191	-0.363289	-0.149094	2.72951e-05	beta per KC log-odds	OK
KC_HARDCASTLE_to_CRF	KC (Hardcastle)	CRF	MR-PRESSO corrected; All instruments	19	-0.25285	-0.310589	-0.195111	3.16967e-08	beta per KC log-odds	OK
KC_MVP_to_CCT	KC (MVP European)	CCT	Inverse variance weighted; All instruments	2	-10.4791	-14.5679	-6.3904	5.08023e-07	beta per KC log-odds	Estimated; original result retained
KC_MVP_to_CCT	KC (MVP European)	CCT	Weighted mode; All instruments	2	NA	NA	NA	NA	beta per KC log-odds	NE: fewer than three instruments
KC_MVP_to_CCT	KC (MVP European)	CCT	MR-PRESSO raw; All instruments	2	NA	NA	NA	NA	beta per KC log-odds	NE: fewer than four instruments
KC_MVP_to_CCT	KC (MVP European)	CCT	MR-PRESSO corrected; All instruments	2	NA	NA	NA	NA	beta per KC log-odds	NE: fewer than four instruments
KC_MVP_to_CCT	KC (MVP European)	CCT	MR Egger; All instruments	2	NA	NA	NA	NA	beta per KC log-odds	NE: fewer than three instruments
KC_MVP_to_CCT	KC (MVP European)	CCT	Weighted median; All instruments	2	NA	NA	NA	NA	beta per KC log-odds	NE: fewer than three instruments
KC_MVP_to_CRF	KC (MVP European)	CRF	Inverse variance weighted; All instruments	3	-0.2461	-0.480963	-0.0112358	0.040002	beta per KC log-odds	Estimated; original result retained
KC_MVP_to_CRF	KC (MVP European)	CRF	MR Egger; All instruments	3	1.30587	-1.82522	4.43696	0.563736	beta per KC log-odds	Estimated; original result retained
KC_MVP_to_CRF	KC (MVP European)	CRF	Weighted median; All instruments	3	-0.107801	-0.161338	-0.0542636	7.92968e-05	beta per KC log-odds	Estimated; original result retained
KC_MVP_to_CRF	KC (MVP European)	CRF	Weighted mode; All instruments	3	-0.080337	-0.137904	-0.0227705	0.111708	beta per KC log-odds	OK
KC_MVP_to_CRF	KC (MVP European)	CRF	MR-PRESSO raw; All instruments	3	NA	NA	NA	NA	beta per KC log-odds	NE: fewer than four instruments
KC_MVP_to_CRF	KC (MVP European)	CRF	MR-PRESSO corrected; All instruments	3	NA	NA	NA	NA	beta per KC log-odds	NE: fewer than four instruments
A_multivariable. Multivariable MR: jointly modeled CCT and CRF
Exposure	Outcome / GWAS	Method / adjustment	Instruments	Effect	Lower 95% CI	Upper 95% CI	P value	Effect scale
CRF	KC (Hardcastle)	Multivariable IVW, multiplicative random effects; jointly CCT + CRF	101	0.456372	0.357648	0.582346	2.83683e-10	OR per original exposure unit
CCT	KC (Hardcastle)	Multivariable IVW, multiplicative random effects; jointly CCT + CRF	101	0.997157	0.985693	1.00875	0.629331	OR per original exposure unit
CRF	KC (MVP European)	Multivariable IVW, multiplicative random effects; jointly CCT + CRF	124	0.526506	0.405028	0.684418	1.64082e-06	OR per original exposure unit
CCT	KC (MVP European)	Multivariable IVW, multiplicative random effects; jointly CCT + CRF	124	0.993112	0.979986	1.00641	0.308646	OR per original exposure unit
CRF	Corneal deformation (FinnGen R13)	Multivariable IVW, multiplicative random effects; jointly CCT + CRF	120	0.3919	0.307796	0.498986	2.95537e-14	OR per original exposure unit
CCT	Corneal deformation (FinnGen R13)	Multivariable IVW, multiplicative random effects; jointly CCT + CRF	120	1.003	0.990885	1.01525	0.629356	OR per original exposure unit
B. Instrument and model diagnostics
Analysis pair	Mean F	Minimum F	Cochran Q	Q degrees of freedom	Q P value	Egger intercept	Egger-intercept P	Steiger direction P
CRF_to_KC_HARDCASTLE	73.8741	22.5584	744.97	97	1.46673e-100	0.018521	0.351032	0.474152
CRF_to_KC_MVP	73.0997	22.5584	248.243	132	3.9175e-09	0.0280613	0.16875	0.129986
CCT_to_KC_HARDCASTLE	56.5222	31.8207	466.869	22	5.77443e-85	-0.0519602	0.517473	0.000268167
CCT_to_KC_MVP	54.8932	31.7625	101.44	24	1.7049e-11	-0.0286099	0.754714	0.00383348
KC_HARDCASTLE_to_CRF	59.3929	31.0662	1244.24	33	2.61653e-240	-0.00293916	0.930405	1.15997e-59
KC_MVP_to_CRF	34.2593	32.6536	115.363	2	8.89504e-26	-0.606836	0.508286	0.00177979
KC_HARDCASTLE_to_CCT	60.5887	31.0662	481.274	31	3.34595e-82	1.1938	0.268663	3.23723e-27
KC_MVP_to_CCT	34.0922	32.6536	7.08164	1	0.00778777	NA	NA	0.290755
CCT_to_KC_FINNGEN	54.2389	31.7625	149.528	23	1.561e-20	-0.0321329	0.721617	5.64004e-06
CRF_to_KC_FINNGEN	71.1576	22.5584	303.431	124	4.66019e-17	0.0362551	0.0438024	0.0279221
KC_FINNGEN_to_CCT	48.7684	34.9206	145.935	3	1.98444e-31	-8.48078	0.168746	0.139572
KC_FINNGEN_to_CRF	48.7684	34.9206	68.6165	3	8.44243e-15	0.0856975	0.484723	0.00806132
C. CAUSE posterior and predictive model comparison
Analysis	Exposure	Outcome	Causal-effect posterior median	Lower 95% credible interval	Upper 95% credible interval	Sharing − causal ΔELPD	ΔELPD SE	One-sided P, causal model	CAUSE variants	Estimation status	Failure stage	Failure reason
CRF__to__KC_HARDCASTLE	CRF	KC (Hardcastle)	-0.463702	-0.531586	-0.395546	-7.25059	1.24999	3.30559e-09	2867	OK	NA	NA
CRF__to__KC_MVP	CRF	KC (MVP European)	-0.516084	-0.648831	-0.385552	-4.51775	1.55512	0.00183574	3067	OK	NA	NA
CRF__to__KC_FINNGEN	CRF	Corneal deformation (FinnGen R13)	-0.543694	-0.663101	-0.430464	-4.08712	1.74771	0.00967896	2921	OK	NA	NA
CCT__to__KC_HARDCASTLE	CCT	KC (Hardcastle)	-0.0100009	-0.0144746	-0.00550233	-5.23416	1.84274	0.00225267	1352	OK	NA	NA
CCT__to__KC_MVP	CCT	KC (MVP European)	-0.0127023	-0.0201869	-0.00489353	-2.10723	1.64829	0.100548	1449	OK	NA	NA
CCT__to__KC_FINNGEN	CCT	Corneal deformation (FinnGen R13)	-0.0115568	-0.0183863	-0.0046386	-1.88096	1.76112	0.142749	1391	OK	NA	NA
KC_HARDCASTLE__to__CRF	KC (Hardcastle)	CRF	-0.0714018	-0.0939473	-0.0485706	-5.88759	1.55376	7.55505e-05	2548	OK	NA	NA
KC_MVP__to__CRF	KC (MVP European)	CRF	-0.0385751	-0.0852588	0.0078967	-0.615256	1.11215	0.290058	913	OK	NA	NA
KC_FINNGEN__to__CRF	Corneal deformation (FinnGen R13)	CRF	-0.0994044	-0.156015	-0.0434499	-4.255	2.00046	0.0167093	904	OK	NA	NA
KC_HARDCASTLE__to__CCT	KC (Hardcastle)	CCT	-0.864014	-1.56206	-0.181746	-2.12754	1.72637	0.108904	2537	OK	NA	NA
KC_MVP__to__CCT	KC (MVP European)	CCT	-0.92546	-3.4974	1.66182	0.609006	0.690935	0.810956	870	OK	NA	NA
KC_FINNGEN__to__CCT	Corneal deformation (FinnGen R13)	CCT	-2.43878	-4.59098	-0.278626	-1.56272	1.64306	0.170775	896	OK	NA	NA
D. Forward CRF Mendelian randomization after KC-region exclusion
Outcome / GWAS	Instrument selection	Original instruments	Removed instruments	Retained instruments	IVW coefficient	Coefficient SE	Odds ratio	Lower 95% CI	Upper 95% CI	P value	Original source row
KC (Hardcastle)	All instruments	98	0	98	-0.794545	0.0881085	0.451787	0.380133	0.536947	1.91895e-19	25
KC (Hardcastle)	KC-associated regions excluded	98	19	79	-0.553634	0.0737633	0.574857	0.497476	0.664274	6.11731e-14	1
KC (MVP European)	All instruments	133	0	133	-0.723623	0.0942879	0.484992	0.403159	0.583435	1.65926e-14	31
KC (MVP European)	KC-associated regions excluded	133	23	110	-0.494634	0.104499	0.609794	0.49686	0.748398	2.20786e-06	2
Corneal deformation (FinnGen R13)	All instruments	125	0	125	-0.890542	0.0843701	0.410433	0.347878	0.484237	4.80691e-26	19
Corneal deformation (FinnGen R13)	KC-associated regions excluded	125	23	102	-0.675218	0.0766706	0.509045	0.43802	0.591587	1.28832e-18	6
E. MR-PRESSO global and distortion tests with effect estimates
Analysis pair	Instruments	Global RSS	Global P	Raw coefficient	Raw SE	Raw P	Outlier-corrected coefficient	Outlier-corrected SE	Outlier-corrected P	Distortion P	Outlier variants	Outlier count	Instruments after outlier removal	Estimation status	Original source row
CCT to Corneal deformation (FinnGen R13)	24	191.179	<1e-04	-0.0217741	0.00848939	0.0173166	-0.0191588	0.00473855	0.000694228	0.2909	rs1536482;rs2755238;rs35193497;rs7617946	4	20	Estimated	1
CCT to KC (Hardcastle)	23	582.251	<1e-04	-0.0227676	0.00767811	0.00714663	-0.0197682	0.00315124	1.49288e-05	0.0553	rs10429294;rs12912010;rs1536482;rs2755238;rs35193497;rs7617946;rs9900807	7	16	Estimated	2
CCT to KC (MVP European)	25	120.622	<1e-04	-0.025566	0.00853082	0.00625168	-0.02867	0.00604107	0.000123564	0.573	rs1536482;rs35193497;rs7617946;rs9900807	4	21	Estimated	3
CRF to Corneal deformation (FinnGen R13)	125	313.605	<1e-04	-0.890542	0.0843701	5.64709e-19	-0.847939	0.0695656	9.87012e-23	0.4907	rs11616662;rs11659764;rs28425635;rs3118521	4	121	Estimated	4
CRF to KC (Hardcastle)	98	778.949	<1e-04	-0.794545	0.0881085	1.77002e-14	-0.785219	0.0627825	3.85958e-21	0.8849	rs11616662;rs12913547;rs2616418;rs28425635;rs3782473;rs471064;rs4963153;rs6113029;rs72848971;rs736893	10	88	Estimated	5
CRF to KC (MVP European)	133	254.093	<1e-04	-0.723623	0.0942879	3.26542e-12	-0.815617	0.0890595	9.7468e-16	0.3957	rs2797573;rs28425635	2	131	Estimated	6
Corneal deformation (FinnGen R13) to CCT	4	325.607	<1e-04	-5.5058	4.22991	0.283976	-0.447316	NOT_AVAILABLE	NOT_AVAILABLE	<1e-04	rs1536482;rs2701857;rs72932713	3	1	Outlier-corrected SE and P not estimable	7
Corneal deformation (FinnGen R13) to CRF	4	105.058	0.0087	-0.312832	0.066501	0.0181771	-0.320127	0.0620487	0.121882	1	rs2701857;rs35523808	2	2	Estimated	8
KC (Hardcastle) to CCT	32	526.125	<1e-04	-5.42026	1.55054	0.00144961	-4.75197	0.67671	2.32247e-07	0.1272	rs11117401;rs11145948;rs1200108;rs2721051;rs3118518;rs4894414	6	26	Estimated	9
KC (Hardcastle) to CRF	34	1351.01	<1e-04	-0.256191	0.0526402	2.72951e-05	-0.25285	0.0274827	3.16967e-08	0.7641	rs11117401;rs11145948;rs116792882;rs117905623;rs1200108;rs12493242;rs12515400;rs1324175;rs17285550;rs2721051;rs35523808;rs4894414;rs658352;rs6669560;rs76747345	15	19	Estimated	10
KC (MVP European) to CCT	2	NOT_AVAILABLE	NOT_AVAILABLE	NOT_AVAILABLE	NOT_AVAILABLE	NOT_AVAILABLE	NOT_AVAILABLE	NOT_AVAILABLE	NOT_AVAILABLE	NOT_AVAILABLE	NOT_AVAILABLE	NOT_AVAILABLE	NOT_AVAILABLE	Not estimated: fewer than four instruments	11
KC (MVP European) to CRF	3	NOT_AVAILABLE	NOT_AVAILABLE	NOT_AVAILABLE	NOT_AVAILABLE	NOT_AVAILABLE	NOT_AVAILABLE	NOT_AVAILABLE	NOT_AVAILABLE	NOT_AVAILABLE	NOT_AVAILABLE	NOT_AVAILABLE	NOT_AVAILABLE	Not estimated: fewer than four instruments	12
E_variants. MR-PRESSO variant-level outlier tests
Analysis pair	Variant	Outlier-test RSS	Outlier-test P	Original variant row
CCT to Corneal deformation (FinnGen R13)	rs10064391	0.00526026	1	1
CCT to Corneal deformation (FinnGen R13)	rs10429294	0.00168795	1	2
CCT to Corneal deformation (FinnGen R13)	rs10817107	0.00167272	1	3
CCT to Corneal deformation (FinnGen R13)	rs11111869	0.000173154	1	4
CCT to Corneal deformation (FinnGen R13)	rs115781177	0.000714557	1	5
CCT to Corneal deformation (FinnGen R13)	rs11789898	0.00147503	1	6
CCT to Corneal deformation (FinnGen R13)	rs121908120	0.0519692	1	7
CCT to Corneal deformation (FinnGen R13)	rs12912010	0.0286914	0.06	8
CCT to Corneal deformation (FinnGen R13)	rs13024279	0.000830687	1	9
CCT to Corneal deformation (FinnGen R13)	rs1536482	0.0667864	<0.0024	10
CCT to Corneal deformation (FinnGen R13)	rs2755238	0.255074	<0.0024	11
CCT to Corneal deformation (FinnGen R13)	rs34896088	0.00403242	1	12
CCT to Corneal deformation (FinnGen R13)	rs35193497	0.186489	<0.0024	13
CCT to Corneal deformation (FinnGen R13)	rs35809595	9.26541e-05	1	14
CCT to Corneal deformation (FinnGen R13)	rs56009602	0.00286612	1	15
CCT to Corneal deformation (FinnGen R13)	rs68168107	0.00369592	1	16
CCT to Corneal deformation (FinnGen R13)	rs7308752	0.000792687	1	17
CCT to Corneal deformation (FinnGen R13)	rs7327928	0.00370562	1	18
CCT to Corneal deformation (FinnGen R13)	rs7612425	7.19841e-06	1	19
CCT to Corneal deformation (FinnGen R13)	rs7617946	0.0283695	0.024	20
CCT to Corneal deformation (FinnGen R13)	rs785420	0.0233728	1	21
CCT to Corneal deformation (FinnGen R13)	rs930847	0.00071978	1	22
CCT to Corneal deformation (FinnGen R13)	rs9822953	0.000990646	1	23
CCT to Corneal deformation (FinnGen R13)	rs9900807	0.00463558	1	24
CCT to KC (Hardcastle)	rs10064391	0.000338804	1	1
CCT to KC (Hardcastle)	rs10429294	0.00792934	0.0092	2
CCT to KC (Hardcastle)	rs10817107	0.000234014	1	3
CCT to KC (Hardcastle)	rs11111869	0.000742397	1	4
CCT to KC (Hardcastle)	rs115781177	0.00532208	1	5
CCT to KC (Hardcastle)	rs11789898	1.00701e-05	1	6
CCT to KC (Hardcastle)	rs121908120	0.0175128	1	7
CCT to KC (Hardcastle)	rs12912010	0.0651724	<0.0023	8
CCT to KC (Hardcastle)	rs13024279	0.00178297	1	9
CCT to KC (Hardcastle)	rs1536482	0.0250517	<0.0023	10
CCT to KC (Hardcastle)	rs2386136	0.00603333	0.1173	11
CCT to KC (Hardcastle)	rs2755238	0.119417	<0.0023	12
CCT to KC (Hardcastle)	rs34896088	0.00146354	1	13
CCT to KC (Hardcastle)	rs35193497	0.183216	<0.0023	14
CCT to KC (Hardcastle)	rs35809595	4.20147e-05	1	15
CCT to KC (Hardcastle)	rs56009602	0.00185006	1	16
CCT to KC (Hardcastle)	rs68168107	0.0051582	0.2944	17
CCT to KC (Hardcastle)	rs7308752	0.00360081	1	18
CCT to KC (Hardcastle)	rs7327928	0.000413806	1	19
CCT to KC (Hardcastle)	rs7617946	0.0207819	<0.0023	20
CCT to KC (Hardcastle)	rs930847	0.000462413	1	21
CCT to KC (Hardcastle)	rs9822953	0.00120402	1	22
CCT to KC (Hardcastle)	rs9900807	0.0105009	0.0069	23
CCT to KC (MVP European)	rs10064391	0.00156395	1	1
CCT to KC (MVP European)	rs10429294	0.0163479	0.845	2
CCT to KC (MVP European)	rs10817107	0.00096598	1	3
CCT to KC (MVP European)	rs11111869	0.0165431	1	4
CCT to KC (MVP European)	rs115781177	0.00775582	1	5
CCT to KC (MVP European)	rs11789898	0.0265838	1	6
CCT to KC (MVP European)	rs121908120	0.00913431	1	7
CCT to KC (MVP European)	rs12912010	0.0259121	1	8
CCT to KC (MVP European)	rs13024279	0.00075661	1	9
CCT to KC (MVP European)	rs1536482	0.0663188	<0.0025	10
CCT to KC (MVP European)	rs2386136	1.76706e-05	1	11
CCT to KC (MVP European)	rs2755238	0.0716118	0.0575	12
CCT to KC (MVP European)	rs34896088	0.00884975	1	13
CCT to KC (MVP European)	rs35193497	0.160091	<0.0025	14
CCT to KC (MVP European)	rs35809595	1.87557e-06	1	15
CCT to KC (MVP European)	rs56009602	0.00672889	1	16
CCT to KC (MVP European)	rs68168107	0.00992644	1	17
CCT to KC (MVP European)	rs7308752	0.00460414	1	18
CCT to KC (MVP European)	rs7327928	0.000315238	1	19
CCT to KC (MVP European)	rs7612425	0.000868789	1	20
CCT to KC (MVP European)	rs7617946	0.0952157	<0.0025	21
CCT to KC (MVP European)	rs785420	0.0135996	1	22
CCT to KC (MVP European)	rs930847	0.0012964	1	23
CCT to KC (MVP European)	rs9822953	0.000995762	1	24
CCT to KC (MVP European)	rs9900807	0.0550273	0.0225	25
CRF to Corneal deformation (FinnGen R13)	rs10108430	0.00186478	1	1
CRF to Corneal deformation (FinnGen R13)	rs1042499	0.0586917	1	2
CRF to Corneal deformation (FinnGen R13)	rs1042725	0.00636736	1	3
CRF to Corneal deformation (FinnGen R13)	rs1042917	2.6585e-06	1	4
CRF to Corneal deformation (FinnGen R13)	rs10764556	4.13682e-07	1	5
CRF to Corneal deformation (FinnGen R13)	rs10814543	0.00113212	1	6
CRF to Corneal deformation (FinnGen R13)	rs10817467	8.89629e-05	1	7
CRF to Corneal deformation (FinnGen R13)	rs10919325	0.00293409	1	8
CRF to Corneal deformation (FinnGen R13)	rs10922476	0.00785706	1	9
CRF to Corneal deformation (FinnGen R13)	rs10929234	0.000789179	1	10
CRF to Corneal deformation (FinnGen R13)	rs109536	0.0027433	1	11
CRF to Corneal deformation (FinnGen R13)	rs11116671	0.00585998	1	12
CRF to Corneal deformation (FinnGen R13)	rs11129361	0.00136332	1	13
CRF to Corneal deformation (FinnGen R13)	rs112108520	0.0148716	1	14
CRF to Corneal deformation (FinnGen R13)	rs11256825	0.000876251	1	15
CRF to Corneal deformation (FinnGen R13)	rs113391921	0.00254969	1	16
CRF to Corneal deformation (FinnGen R13)	rs113436562	0.0210583	1	17
CRF to Corneal deformation (FinnGen R13)	rs11558131	0.000325437	1	18
CRF to Corneal deformation (FinnGen R13)	rs115644526	0.00828259	1	19
CRF to Corneal deformation (FinnGen R13)	rs11594610	0.000133884	1	20
CRF to Corneal deformation (FinnGen R13)	rs11616662	0.156865	<0.0125	21
CRF to Corneal deformation (FinnGen R13)	rs11659764	0.305122	<0.0125	22
CRF to Corneal deformation (FinnGen R13)	rs11790360	0.00238781	1	23
CRF to Corneal deformation (FinnGen R13)	rs1200108	0.00457658	1	24
CRF to Corneal deformation (FinnGen R13)	rs12171474	0.00930124	1	25
CRF to Corneal deformation (FinnGen R13)	rs121908120	0.0282378	1	26
CRF to Corneal deformation (FinnGen R13)	rs12193050	0.00575026	1	27
CRF to Corneal deformation (FinnGen R13)	rs12299724	0.0148333	1	28
CRF to Corneal deformation (FinnGen R13)	rs12493242	0.00110704	1	29
CRF to Corneal deformation (FinnGen R13)	rs12686184	0.00399829	1	30
CRF to Corneal deformation (FinnGen R13)	rs12893450	0.00177703	1	31
CRF to Corneal deformation (FinnGen R13)	rs12913547	0.0142583	1	32
CRF to Corneal deformation (FinnGen R13)	rs12939159	0.0055274	1	33
CRF to Corneal deformation (FinnGen R13)	rs13065564	0.0161452	1	34
CRF to Corneal deformation (FinnGen R13)	rs140100628	0.00333694	1	35
CRF to Corneal deformation (FinnGen R13)	rs142391093	0.000591826	1	36
CRF to Corneal deformation (FinnGen R13)	rs143038218	0.298783	1	37
CRF to Corneal deformation (FinnGen R13)	rs143302938	0.0152118	1	38
CRF to Corneal deformation (FinnGen R13)	rs144588252	0.0241624	1	39
CRF to Corneal deformation (FinnGen R13)	rs146646859	0.00475893	1	40
CRF to Corneal deformation (FinnGen R13)	rs147289108	0.173112	1	41
CRF to Corneal deformation (FinnGen R13)	rs17665178	1.92231e-05	1	42
CRF to Corneal deformation (FinnGen R13)	rs1772570	0.00532357	1	43
CRF to Corneal deformation (FinnGen R13)	rs17819228	0.130913	0.125	44
CRF to Corneal deformation (FinnGen R13)	rs1794818	2.65897e-06	1	45
CRF to Corneal deformation (FinnGen R13)	rs182804464	0.0055826	1	46
CRF to Corneal deformation (FinnGen R13)	rs183877318	0.00602914	1	47
CRF to Corneal deformation (FinnGen R13)	rs2002508	0.0119929	1	48
CRF to Corneal deformation (FinnGen R13)	rs2109019	0.0119541	1	49
CRF to Corneal deformation (FinnGen R13)	rs2228100	0.000356946	1	50
CRF to Corneal deformation (FinnGen R13)	rs2317376	0.00166224	1	51
CRF to Corneal deformation (FinnGen R13)	rs236940	0.00181539	1	52
CRF to Corneal deformation (FinnGen R13)	rs2393728	0.00222222	1	53
CRF to Corneal deformation (FinnGen R13)	rs2421494	0.00430075	1	54
CRF to Corneal deformation (FinnGen R13)	rs2422276	0.000468063	1	55
CRF to Corneal deformation (FinnGen R13)	rs2468511	0.0003176	1	56
CRF to Corneal deformation (FinnGen R13)	rs2616418	0.015216	1	57
CRF to Corneal deformation (FinnGen R13)	rs2630445	0.000479351	1	58
CRF to Corneal deformation (FinnGen R13)	rs27323	0.000138219	1	59
CRF to Corneal deformation (FinnGen R13)	rs2745951	0.00269668	1	60
CRF to Corneal deformation (FinnGen R13)	rs2761882	7.05643e-05	1	61
CRF to Corneal deformation (FinnGen R13)	rs2797573	0.0234655	0.2	62
CRF to Corneal deformation (FinnGen R13)	rs2820454	0.016187	1	63
CRF to Corneal deformation (FinnGen R13)	rs28425635	0.135426	<0.0125	64
CRF to Corneal deformation (FinnGen R13)	rs28667150	0.00932932	1	65
CRF to Corneal deformation (FinnGen R13)	rs2950790	0.00176438	1	66
CRF to Corneal deformation (FinnGen R13)	rs3118521	0.0532367	<0.0125	67
CRF to Corneal deformation (FinnGen R13)	rs34372952	0.0187328	1	68
CRF to Corneal deformation (FinnGen R13)	rs373808675	9.14622e-05	1	69
CRF to Corneal deformation (FinnGen R13)	rs3782473	0.00979087	1	70
CRF to Corneal deformation (FinnGen R13)	rs3824867	0.00265896	1	71
CRF to Corneal deformation (FinnGen R13)	rs41281862	0.00422123	1	72
CRF to Corneal deformation (FinnGen R13)	rs4468717	0.0173968	1	73
CRF to Corneal deformation (FinnGen R13)	rs448203	0.000835728	1	74
CRF to Corneal deformation (FinnGen R13)	rs4568205	1.61531e-05	1	75
CRF to Corneal deformation (FinnGen R13)	rs4663748	2.76309e-05	1	76
CRF to Corneal deformation (FinnGen R13)	rs471064	0.0186938	1	77
CRF to Corneal deformation (FinnGen R13)	rs4834704	0.00308599	1	78
CRF to Corneal deformation (FinnGen R13)	rs4901012	0.00261813	1	79
CRF to Corneal deformation (FinnGen R13)	rs4938174	0.00065881	1	80
CRF to Corneal deformation (FinnGen R13)	rs4963153	0.0249828	0.1	81
CRF to Corneal deformation (FinnGen R13)	rs55887639	0.0246179	1	82
CRF to Corneal deformation (FinnGen R13)	rs56009602	0.00105239	1	83
CRF to Corneal deformation (FinnGen R13)	rs58933977	0.00877419	1	84
CRF to Corneal deformation (FinnGen R13)	rs6113029	0.00035002	1	85
CRF to Corneal deformation (FinnGen R13)	rs62014489	0.00212076	1	86
CRF to Corneal deformation (FinnGen R13)	rs6437582	0.00640788	1	87
CRF to Corneal deformation (FinnGen R13)	rs6445054	0.00806327	1	88
CRF to Corneal deformation (FinnGen R13)	rs649524	0.0159504	1	89
CRF to Corneal deformation (FinnGen R13)	rs6517481	0.00263587	1	90
CRF to Corneal deformation (FinnGen R13)	rs6567331	0.000378503	1	91
CRF to Corneal deformation (FinnGen R13)	rs6595922	1.46948e-05	1	92
CRF to Corneal deformation (FinnGen R13)	rs66613683	0.00216656	1	93
CRF to Corneal deformation (FinnGen R13)	rs6670408	0.000120242	1	94
CRF to Corneal deformation (FinnGen R13)	rs6754433	0.00225324	1	95
CRF to Corneal deformation (FinnGen R13)	rs6816503	0.000504311	1	96
CRF to Corneal deformation (FinnGen R13)	rs6910919	0.000406071	1	97
CRF to Corneal deformation (FinnGen R13)	rs7025044	2.87085e-05	1	98
CRF to Corneal deformation (FinnGen R13)	rs7149853	0.000746976	1	99
CRF to Corneal deformation (FinnGen R13)	rs72755233	0.000899974	1	100
CRF to Corneal deformation (FinnGen R13)	rs72848971	0.0090229	1	101
CRF to Corneal deformation (FinnGen R13)	rs7296122	0.000476277	1	102
CRF to Corneal deformation (FinnGen R13)	rs73109677	0.00235715	1	103
CRF to Corneal deformation (FinnGen R13)	rs73552881	0.0185893	1	104
CRF to Corneal deformation (FinnGen R13)	rs736893	0.0176337	1	105
CRF to Corneal deformation (FinnGen R13)	rs7403354	0.00575286	1	106
CRF to Corneal deformation (FinnGen R13)	rs75140455	0.0138548	1	107
CRF to Corneal deformation (FinnGen R13)	rs75529319	0.0166834	1	108
CRF to Corneal deformation (FinnGen R13)	rs75550549	0.000689239	1	109
CRF to Corneal deformation (FinnGen R13)	rs7579187	1.78178e-05	1	110
CRF to Corneal deformation (FinnGen R13)	rs76667725	0.00145768	1	111
CRF to Corneal deformation (FinnGen R13)	rs76888488	0.0324491	1	112
CRF to Corneal deformation (FinnGen R13)	rs76953588	0.000267555	1	113
CRF to Corneal deformation (FinnGen R13)	rs77542162	0.0257169	1	114
CRF to Corneal deformation (FinnGen R13)	rs77583146	0.0219675	1	115
CRF to Corneal deformation (FinnGen R13)	rs803138	0.000330374	1	116
CRF to Corneal deformation (FinnGen R13)	rs8066006	1.05495e-05	1	117
CRF to Corneal deformation (FinnGen R13)	rs8075298	4.97275e-06	1	118
CRF to Corneal deformation (FinnGen R13)	rs8108623	0.0023517	1	119
CRF to Corneal deformation (FinnGen R13)	rs9364323	0.000797915	1	120
CRF to Corneal deformation (FinnGen R13)	rs9375452	0.000254914	1	121
CRF to Corneal deformation (FinnGen R13)	rs9510275	0.0046683	1	122
CRF to Corneal deformation (FinnGen R13)	rs9853018	0.00328443	1	123
CRF to Corneal deformation (FinnGen R13)	rs9881400	0.00161037	1	124
CRF to Corneal deformation (FinnGen R13)	rs9913911	0.0018961	1	125
CRF to KC (Hardcastle)	rs10092343	0.000786566	1	1
CRF to KC (Hardcastle)	rs10108430	0.00403238	1	2
CRF to KC (Hardcastle)	rs1042499	0.00708312	1	3
CRF to KC (Hardcastle)	rs1042725	0.00231629	1	4
CRF to KC (Hardcastle)	rs1042917	0.00157831	1	5
CRF to KC (Hardcastle)	rs10764556	0.00406067	0.98	6
CRF to KC (Hardcastle)	rs10817467	0.00121452	1	7
CRF to KC (Hardcastle)	rs10919325	0.00071333	1	8
CRF to KC (Hardcastle)	rs10922476	0.00886914	0.0588	9
CRF to KC (Hardcastle)	rs11116671	4.2148e-06	1	10
CRF to KC (Hardcastle)	rs11129361	0.00638545	0.343	11
CRF to KC (Hardcastle)	rs11256825	0.0038297	1	12
CRF to KC (Hardcastle)	rs113436562	0.00050513	1	13
CRF to KC (Hardcastle)	rs115644526	0.00133235	1	14
CRF to KC (Hardcastle)	rs11594610	0.00392153	1	15
CRF to KC (Hardcastle)	rs11616662	0.0533052	<0.0098	16
CRF to KC (Hardcastle)	rs11659764	0.0246967	1	17
CRF to KC (Hardcastle)	rs11790360	0.00621416	0.2744	18
CRF to KC (Hardcastle)	rs1200108	0.0075109	0.1176	19
CRF to KC (Hardcastle)	rs121908120	0.0131916	1	20
CRF to KC (Hardcastle)	rs12193050	0.0027531	1	21
CRF to KC (Hardcastle)	rs12299724	0.00145445	1	22
CRF to KC (Hardcastle)	rs12493242	0.0102948	0.0686	23
CRF to KC (Hardcastle)	rs12686184	0.0061249	0.7742	24
CRF to KC (Hardcastle)	rs12893450	3.25302e-05	1	25
CRF to KC (Hardcastle)	rs12913547	0.04759	<0.0098	26
CRF to KC (Hardcastle)	rs13065564	0.00370304	1	27
CRF to KC (Hardcastle)	rs142391093	8.65927e-05	1	28
CRF to KC (Hardcastle)	rs143302938	0.0351686	1	29
CRF to KC (Hardcastle)	rs144588252	0.00282292	1	30
CRF to KC (Hardcastle)	rs146646859	0.114317	1	31
CRF to KC (Hardcastle)	rs17819228	0.00357529	1	32
CRF to KC (Hardcastle)	rs1794818	2.96262e-05	1	33
CRF to KC (Hardcastle)	rs2002508	0.0111758	0.1372	34
CRF to KC (Hardcastle)	rs2109019	0.00144972	1	35
CRF to KC (Hardcastle)	rs2317376	0.00316547	1	36
CRF to KC (Hardcastle)	rs236940	2.28994e-06	1	37
CRF to KC (Hardcastle)	rs2393728	0.000682269	1	38
CRF to KC (Hardcastle)	rs2421494	0.000387777	1	39
CRF to KC (Hardcastle)	rs2422276	0.000477061	1	40
CRF to KC (Hardcastle)	rs2616418	0.00807692	0.0098	41
CRF to KC (Hardcastle)	rs2630445	0.0075232	1	42
CRF to KC (Hardcastle)	rs27323	0.00634259	0.1274	43
CRF to KC (Hardcastle)	rs2745951	0.00334422	1	44
CRF to KC (Hardcastle)	rs2797573	0.00642193	0.196	45
CRF to KC (Hardcastle)	rs2820454	0.00333612	1	46
CRF to KC (Hardcastle)	rs28425635	0.130795	<0.0098	47
CRF to KC (Hardcastle)	rs28667150	0.00014302	1	48
CRF to KC (Hardcastle)	rs2950790	0.0039246	1	49
CRF to KC (Hardcastle)	rs3782473	0.0135716	<0.0098	50
CRF to KC (Hardcastle)	rs3824867	0.00369999	1	51
CRF to KC (Hardcastle)	rs41281862	0.00251371	1	52
CRF to KC (Hardcastle)	rs4468717	0.00238694	1	53
CRF to KC (Hardcastle)	rs448203	0.00112317	1	54
CRF to KC (Hardcastle)	rs4568205	0.000174637	1	55
CRF to KC (Hardcastle)	rs471064	0.0197283	<0.0098	56
CRF to KC (Hardcastle)	rs4834704	0.00259115	1	57
CRF to KC (Hardcastle)	rs4901012	0.00306292	1	58
CRF to KC (Hardcastle)	rs4938174	0.000719635	1	59
CRF to KC (Hardcastle)	rs4963153	0.0374669	<0.0098	60
CRF to KC (Hardcastle)	rs56009602	0.00895471	1	61
CRF to KC (Hardcastle)	rs58933977	0.00294692	1	62
CRF to KC (Hardcastle)	rs6113029	0.0111049	0.0392	63
CRF to KC (Hardcastle)	rs62014489	0.0010494	1	64
CRF to KC (Hardcastle)	rs6437582	0.00477046	0.686	65
CRF to KC (Hardcastle)	rs6445054	0.00736145	0.441	66
CRF to KC (Hardcastle)	rs649524	0.00434607	1	67
CRF to KC (Hardcastle)	rs6517481	0.00157967	1	68
CRF to KC (Hardcastle)	rs6567331	0.00145481	1	69
CRF to KC (Hardcastle)	rs6595922	0.000472488	1	70
CRF to KC (Hardcastle)	rs66613683	0.000809041	1	71
CRF to KC (Hardcastle)	rs6670408	0.0040822	1	72
CRF to KC (Hardcastle)	rs6754433	0.00114679	1	73
CRF to KC (Hardcastle)	rs6816503	0.000799552	1	74
CRF to KC (Hardcastle)	rs6910919	0.000417834	1	75
CRF to KC (Hardcastle)	rs7149853	0.00424671	1	76
CRF to KC (Hardcastle)	rs72755233	0.00261577	1	77
CRF to KC (Hardcastle)	rs72848971	0.0140232	0.0098	78
CRF to KC (Hardcastle)	rs7296122	0.00187137	1	79
CRF to KC (Hardcastle)	rs73109677	5.406e-05	1	80
CRF to KC (Hardcastle)	rs73552881	0.00156197	1	81
CRF to KC (Hardcastle)	rs736893	0.0336548	<0.0098	82
CRF to KC (Hardcastle)	rs7403354	0.00113796	1	83
CRF to KC (Hardcastle)	rs75550549	0.00619529	1	84
CRF to KC (Hardcastle)	rs7579187	0.000287838	1	85
CRF to KC (Hardcastle)	rs76667725	0.00166303	1	86
CRF to KC (Hardcastle)	rs76888488	0.0200024	1	87
CRF to KC (Hardcastle)	rs76953588	0.0164003	0.6076	88
CRF to KC (Hardcastle)	rs77542162	0.00881067	1	89
CRF to KC (Hardcastle)	rs803138	0.00300111	1	90
CRF to KC (Hardcastle)	rs8066006	3.69356e-06	1	91
CRF to KC (Hardcastle)	rs8075298	0.000922647	1	92
CRF to KC (Hardcastle)	rs8108623	2.92729e-05	1	93
CRF to KC (Hardcastle)	rs9364323	0.00558889	1	94
CRF to KC (Hardcastle)	rs9375452	1.92508e-05	1	95
CRF to KC (Hardcastle)	rs9853018	0.00318416	1	96
CRF to KC (Hardcastle)	rs9881400	0.000934912	1	97
CRF to KC (Hardcastle)	rs9913911	0.00236498	1	98
CRF to KC (MVP European)	rs10092343	0.000204878	1	1
CRF to KC (MVP European)	rs10108430	0.0209347	1	2
CRF to KC (MVP European)	rs1042499	0.000274079	1	3
CRF to KC (MVP European)	rs1042725	2.16533e-05	1	4
CRF to KC (MVP European)	rs1042917	0.00804372	1	5
CRF to KC (MVP European)	rs10764556	0.0107965	1	6
CRF to KC (MVP European)	rs10814543	0.00255145	1	7
CRF to KC (MVP European)	rs10817467	0.00286817	1	8
CRF to KC (MVP European)	rs10919325	0.000903495	1	9
CRF to KC (MVP European)	rs10922476	0.0058118	1	10
CRF to KC (MVP European)	rs10929234	0.00110355	1	11
CRF to KC (MVP European)	rs109536	0.0123121	1	12
CRF to KC (MVP European)	rs11116671	0.0173734	1	13
CRF to KC (MVP European)	rs11129361	0.000244108	1	14
CRF to KC (MVP European)	rs112108520	0.525825	0.4655	15
CRF to KC (MVP European)	rs11256825	0.0166382	1	16
CRF to KC (MVP European)	rs113391921	0.00824686	1	17
CRF to KC (MVP European)	rs113436562	0.000725933	1	18
CRF to KC (MVP European)	rs11558131	0.00135456	1	19
CRF to KC (MVP European)	rs115644526	0.0667957	1	20
CRF to KC (MVP European)	rs11594610	0.0397237	1	21
CRF to KC (MVP European)	rs11616662	0.0498225	1	22
CRF to KC (MVP European)	rs11659764	1.19883e-08	1	23
CRF to KC (MVP European)	rs11790360	0.00100346	1	24
CRF to KC (MVP European)	rs1200108	0.000488986	1	25
CRF to KC (MVP European)	rs12067370	0.000950036	1	26
CRF to KC (MVP European)	rs12171474	0.000411711	1	27
CRF to KC (MVP European)	rs121908120	0.0188609	1	28
CRF to KC (MVP European)	rs12193050	0.00015748	1	29
CRF to KC (MVP European)	rs12299724	0.0237425	1	30
CRF to KC (MVP European)	rs12493242	0.000857021	1	31
CRF to KC (MVP European)	rs12686184	0.000857356	1	32
CRF to KC (MVP European)	rs12893450	0.011835	1	33
CRF to KC (MVP European)	rs12913547	0.02117	1	34
CRF to KC (MVP European)	rs12939159	0.003753	1	35
CRF to KC (MVP European)	rs13065564	0.00934157	1	36
CRF to KC (MVP European)	rs13267881	0.000184768	1	37
CRF to KC (MVP European)	rs140100628	0.0144893	1	38
CRF to KC (MVP European)	rs142391093	0.00647286	1	39
CRF to KC (MVP European)	rs143038218	1.87458e-05	1	40
CRF to KC (MVP European)	rs143302938	0.0688533	1	41
CRF to KC (MVP European)	rs144588252	0.215588	1	42
CRF to KC (MVP European)	rs146646859	0.125426	1	43
CRF to KC (MVP European)	rs147289108	0.257526	1	44
CRF to KC (MVP European)	rs17665178	0.00234841	1	45
CRF to KC (MVP European)	rs1772570	0.00795437	1	46
CRF to KC (MVP European)	rs17819228	0.00526179	1	47
CRF to KC (MVP European)	rs1794818	0.000283736	1	48
CRF to KC (MVP European)	rs182804464	0.0013406	1	49
CRF to KC (MVP European)	rs183877318	0.0327513	1	50
CRF to KC (MVP European)	rs192541479	0.0503898	1	51
CRF to KC (MVP European)	rs199766240	0.000903754	1	52
CRF to KC (MVP European)	rs2002508	0.00103505	1	53
CRF to KC (MVP European)	rs2109019	0.00654619	1	54
CRF to KC (MVP European)	rs2228100	0.0308749	1	55
CRF to KC (MVP European)	rs2317376	0.0104205	1	56
CRF to KC (MVP European)	rs236940	0.00124519	1	57
CRF to KC (MVP European)	rs2393728	6.14066e-05	1	58
CRF to KC (MVP European)	rs2421494	0.000729305	1	59
CRF to KC (MVP European)	rs2422276	0.00031249	1	60
CRF to KC (MVP European)	rs2468511	0.00618539	1	61
CRF to KC (MVP European)	rs2616418	0.00102784	1	62
CRF to KC (MVP European)	rs2630445	0.0312984	1	63
CRF to KC (MVP European)	rs27323	0.00657659	1	64
CRF to KC (MVP European)	rs2745951	0.00373012	1	65
CRF to KC (MVP European)	rs2761882	7.1389e-05	1	66
CRF to KC (MVP European)	rs2797573	0.0690106	<0.0133	67
CRF to KC (MVP European)	rs2820454	0.00500834	1	68
CRF to KC (MVP European)	rs28425635	0.0899195	<0.0133	69
CRF to KC (MVP European)	rs28667150	0.000504765	1	70
CRF to KC (MVP European)	rs2950790	0.00725745	1	71
CRF to KC (MVP European)	rs3118521	0.0642508	0.3857	72
CRF to KC (MVP European)	rs34372952	0.00215919	1	73
CRF to KC (MVP European)	rs373808675	0.000874068	1	74
CRF to KC (MVP European)	rs375452507	0.00357578	1	75
CRF to KC (MVP European)	rs3782473	0.019483	1	76
CRF to KC (MVP European)	rs3824867	0.00367371	1	77
CRF to KC (MVP European)	rs41281862	0.00837239	1	78
CRF to KC (MVP European)	rs4468717	0.0279664	1	79
CRF to KC (MVP European)	rs448203	0.000277339	1	80
CRF to KC (MVP European)	rs4568205	4.47364e-07	1	81
CRF to KC (MVP European)	rs4663748	0.00670658	1	82
CRF to KC (MVP European)	rs471064	0.00164481	1	83
CRF to KC (MVP European)	rs4834704	4.44323e-05	1	84
CRF to KC (MVP European)	rs4901012	0.00984344	1	85
CRF to KC (MVP European)	rs4938174	0.0291099	1	86
CRF to KC (MVP European)	rs4963153	0.0089772	1	87
CRF to KC (MVP European)	rs55887639	0.00839275	1	88
CRF to KC (MVP European)	rs56009602	0.00448592	1	89
CRF to KC (MVP European)	rs572076167	0.00756751	1	90
CRF to KC (MVP European)	rs58933977	0.0120358	1	91
CRF to KC (MVP European)	rs6113029	0.00151802	1	92
CRF to KC (MVP European)	rs62014489	2.10217e-05	1	93
CRF to KC (MVP European)	rs6437582	0.00490994	1	94
CRF to KC (MVP European)	rs6445054	0.0542657	0.1995	95
CRF to KC (MVP European)	rs649524	0.0133908	1	96
CRF to KC (MVP European)	rs6517481	0.000285661	1	97
CRF to KC (MVP European)	rs6567331	0.0513358	0.2261	98
CRF to KC (MVP European)	rs6595922	2.54356e-05	1	99
CRF to KC (MVP European)	rs66613683	0.01048	1	100
CRF to KC (MVP European)	rs6670408	0.0120315	1	101
CRF to KC (MVP European)	rs6754433	0.00190631	1	102
CRF to KC (MVP European)	rs6816503	8.48451e-05	1	103
CRF to KC (MVP European)	rs6888117	0.00330511	1	104
CRF to KC (MVP European)	rs6910919	0.00200124	1	105
CRF to KC (MVP European)	rs7025044	2.60582e-05	1	106
CRF to KC (MVP European)	rs7149853	0.0601244	1	107
CRF to KC (MVP European)	rs72755233	0.0237009	1	108
CRF to KC (MVP European)	rs72848971	0.00374111	1	109
CRF to KC (MVP European)	rs7296122	0.00119617	1	110
CRF to KC (MVP European)	rs73109677	0.00208689	1	111
CRF to KC (MVP European)	rs73552881	0.000656294	1	112
CRF to KC (MVP European)	rs736893	0.0390264	0.2128	113
CRF to KC (MVP European)	rs7403354	0.00548158	1	114
CRF to KC (MVP European)	rs75140455	0.0091468	1	115
CRF to KC (MVP European)	rs75529319	0.0106434	1	116
CRF to KC (MVP European)	rs75550549	0.0182372	1	117
CRF to KC (MVP European)	rs7579187	0.00182111	1	118
CRF to KC (MVP European)	rs76667725	0.0087356	1	119
CRF to KC (MVP European)	rs76888488	0.0719187	1	120
CRF to KC (MVP European)	rs76953588	0.0241095	1	121
CRF to KC (MVP European)	rs77542162	0.0105589	1	122
CRF to KC (MVP European)	rs77583146	0.3424	1	123
CRF to KC (MVP European)	rs803138	0.0160063	1	124
CRF to KC (MVP European)	rs8066006	2.011e-05	1	125
CRF to KC (MVP European)	rs8075298	0.0189444	1	126
CRF to KC (MVP European)	rs8108623	7.42394e-05	1	127
CRF to KC (MVP European)	rs9364323	0.00165937	1	128
CRF to KC (MVP European)	rs9375452	0.00360826	1	129
CRF to KC (MVP European)	rs9510275	0.000678771	1	130
CRF to KC (MVP European)	rs9853018	0.0132785	1	131
CRF to KC (MVP European)	rs9881400	0.000653099	1	132
CRF to KC (MVP European)	rs9913911	0.0131243	1	133
Corneal deformation (FinnGen R13) to CCT	rs1536482	13.5555	<4e-04	1
Corneal deformation (FinnGen R13) to CCT	rs2701857	14.1672	<4e-04	2
Corneal deformation (FinnGen R13) to CCT	rs35523808	7.14556	0.3924	3
Corneal deformation (FinnGen R13) to CCT	rs72932713	147.817	<4e-04	4
Corneal deformation (FinnGen R13) to CRF	rs1536482	0.000947217	0.46	1
Corneal deformation (FinnGen R13) to CRF	rs2701857	0.00555701	0.0156	2
Corneal deformation (FinnGen R13) to CRF	rs35523808	0.0262004	<4e-04	3
Corneal deformation (FinnGen R13) to CRF	rs72932713	0.00591235	0.1856	4
KC (Hardcastle) to CCT	rs11021221	0.00656612	1	1
KC (Hardcastle) to CCT	rs11117401	64.1095	<0.0032	2
KC (Hardcastle) to CCT	rs11145948	5.01644	<0.0032	3
KC (Hardcastle) to CCT	rs11634895	0.00028326	1	4
KC (Hardcastle) to CCT	rs116792882	0.294813	1	5
KC (Hardcastle) to CCT	rs117905623	4.88696	1	6
KC (Hardcastle) to CCT	rs1200108	5.25547	<0.0032	7
KC (Hardcastle) to CCT	rs12493242	0.103454	1	8
KC (Hardcastle) to CCT	rs12515400	0.101269	1	9
KC (Hardcastle) to CCT	rs12912010	1.32123	0.7104	10
KC (Hardcastle) to CCT	rs12948086	0.827657	1	11
KC (Hardcastle) to CCT	rs1324175	0.339425	1	12
KC (Hardcastle) to CCT	rs1453379	0.838441	1	13
KC (Hardcastle) to CCT	rs17285550	0.504455	1	14
KC (Hardcastle) to CCT	rs17340879	5.29333	1	15
KC (Hardcastle) to CCT	rs2025751	0.0658171	1	16
KC (Hardcastle) to CCT	rs2143683	0.999466	0.8608	17
KC (Hardcastle) to CCT	rs2417930	0.257692	1	18
KC (Hardcastle) to CCT	rs2721051	13.337	<0.0032	19
KC (Hardcastle) to CCT	rs3118518	11.0835	<0.0032	20
KC (Hardcastle) to CCT	rs35523808	11.9911	0.8	21
KC (Hardcastle) to CCT	rs3782473	0.164478	1	22
KC (Hardcastle) to CCT	rs4646785	0.0673693	1	23
KC (Hardcastle) to CCT	rs4894414	3.98383	0.0032	24
KC (Hardcastle) to CCT	rs56161228	0.248625	1	25
KC (Hardcastle) to CCT	rs6106210	0.66593	1	26
KC (Hardcastle) to CCT	rs658352	0.914451	0.6624	27
KC (Hardcastle) to CCT	rs6669560	0.0819998	1	28
KC (Hardcastle) to CCT	rs7117921	0.976311	1	29
KC (Hardcastle) to CCT	rs756878	1.51634	1	30
KC (Hardcastle) to CCT	rs761276	0.0231258	1	31
KC (Hardcastle) to CCT	rs840464	0.180224	1	32
KC (Hardcastle) to CRF	rs11021221	0.0010132	1	1
KC (Hardcastle) to CRF	rs11117401	0.0509493	<0.0034	2
KC (Hardcastle) to CRF	rs11145948	0.00340947	<0.0034	3
KC (Hardcastle) to CRF	rs11634895	0.000642205	0.8568	4
KC (Hardcastle) to CRF	rs116792882	0.0355369	0.0068	5
KC (Hardcastle) to CRF	rs117905623	0.0106762	0.0374	6
KC (Hardcastle) to CRF	rs1200108	0.00327028	<0.0034	7
KC (Hardcastle) to CRF	rs12493242	0.0086198	<0.0034	8
KC (Hardcastle) to CRF	rs12515400	0.00462028	<0.0034	9
KC (Hardcastle) to CRF	rs12912010	0.00178063	0.051	10
KC (Hardcastle) to CRF	rs12948086	0.00096786	0.6222	11
KC (Hardcastle) to CRF	rs1324175	0.0110064	<0.0034	12
KC (Hardcastle) to CRF	rs1453379	0.00131721	0.051	13
KC (Hardcastle) to CRF	rs17285550	0.00257369	<0.0034	14
KC (Hardcastle) to CRF	rs17340879	0.00320947	1	15
KC (Hardcastle) to CRF	rs2025751	7.92621e-07	1	16
KC (Hardcastle) to CRF	rs2143683	0.000629118	1	17
KC (Hardcastle) to CRF	rs2417930	0.000824223	0.5474	18
KC (Hardcastle) to CRF	rs2721051	0.0171864	<0.0034	19
KC (Hardcastle) to CRF	rs3118518	0.00016847	1	20
KC (Hardcastle) to CRF	rs35523808	0.0279645	<0.0034	21
KC (Hardcastle) to CRF	rs3782473	0.000714489	1	22
KC (Hardcastle) to CRF	rs4646785	0.000302698	1	23
KC (Hardcastle) to CRF	rs4894414	0.020691	<0.0034	24
KC (Hardcastle) to CRF	rs56161228	0.000410983	1	25
KC (Hardcastle) to CRF	rs6106210	1.94292e-05	1	26
KC (Hardcastle) to CRF	rs658352	0.00307318	<0.0034	27
KC (Hardcastle) to CRF	rs6669560	0.00212731	<0.0034	28
KC (Hardcastle) to CRF	rs7117921	0.000454495	1	29
KC (Hardcastle) to CRF	rs756878	0.00038488	1	30
KC (Hardcastle) to CRF	rs761276	0.000286717	1	31
KC (Hardcastle) to CRF	rs76747345	0.0220582	0.0068	32
KC (Hardcastle) to CRF	rs77495328	0.00527023	1	33
KC (Hardcastle) to CRF	rs840464	0.000223621	1	34

### Sheet: S5
Table S5. Shared genetic signals, credible variants, and corneal regulatory context
Identify shared genetic signals, credible variants, and corneal regulatory context across the registered risk windows.
Windows, signal pairs, credible variants, and cell classes are distinct count objects. The fractions 17/40 and 27/61 count windows.
The 61-window census retains the original 40 and additional 21 windows. Signal-pair rows do not define the number of risk windows.
PIP weights credible variants; PP4 is the posterior probability of colocalization.
ATAC enrichment intervals are quantiles of the original permutation null distribution. Sixteen of 27 shared windows have stromal-class-enriched context.
Window coordinates are GRCh37 closed intervals; credible variants use GRCh38 keys. The 81 credible-set-side records contain 39 distinct variants across five shared COL5A1 components, with no overlap with the adult stromal enriched peaks.
Genetic-variance intervals use the original 200-block jackknife. R6/L6 and R3/L3 denote right/left-eye 6-mm and 3-mm trait combinations, respectively; each final combination contains CCT, CRF and five corneal trait families.
Abbreviations and missing states are defined in Legend.
A. All risk windows and source-defined sharing
Risk window	Window origin	Estimable comparisons	Shared signal	Corneal context	Stromal context	Chromosome	Window start	Window end	Genome build
KC_chr1_169057969	Original 40 windows	True	True	Epithelium-enriched model	False	1	168557969	169557969	GRCh37
KC_chr1_174993622	Original 40 windows	True	False	NA: no shared signal	NR	1	174493622	175493622	GRCh37
KC_chr1_207981419	Original 40 windows	True	False	NA: no shared signal	NR	1	207481419	208481419	GRCh37
KC_chr2_141878395	Original 40 windows	True	False	NA: no shared signal	NR	2	141378395	142378395	GRCh37
KC_chr3_74428161	Original 40 windows	True	False	NA: no shared signal	NR	3	73928161	74928161	GRCh37
KC_chr3_171580373	Original 40 windows	True	True	Stromal and epithelial models not distinguishable	False	3	171080373	172497499	GRCh37
KC_chr5_52581179	Original 40 windows	True	True	Stroma-enriched model	True	5	52081179	53081179	GRCh37
KC_chr5_121417463	Original 40 windows	True	True	Stromal and epithelial models not distinguishable	False	5	120917463	121917463	GRCh37
KC_chr6_50921602	Original 40 windows	True	False	NA: no shared signal	NR	6	50421602	52107771	GRCh37
KC_chr6_75834971	Original 40 windows	True	False	NA: no shared signal	NR	6	75334971	76334971	GRCh37
KC_chr8_95970239	Original 40 windows	True	False	NA: no shared signal	NR	8	95470239	96470239	GRCh37
KC_chr9_13549155	Original 40 windows	True	True	Stromal and epithelial models not distinguishable	False	9	13049155	14049155	GRCh37
KC_chr9_111482674	Original 40 windows	True	True	Stroma-enriched model	True	9	110982674	111982674	GRCh37
KC_chr9_137426119	Original 40 windows	True	True	Stroma- and epithelium-enriched models	True	9	136926119	138042130	GRCh37
KC_chr9_139857912	Original 40 windows	True	True	Stromal and epithelial models not distinguishable	False	9	139357912	140357912	GRCh37
KC_chr10_55196113	Original 40 windows	True	False	NA: no shared signal	NR	10	54696113	55696113	GRCh37
KC_chr10_120803788	Original 40 windows	True	False	NA: no shared signal	NR	10	120303788	121303788	GRCh37
KC_chr11_800486	Original 40 windows	True	True	Stroma- and epithelium-enriched models	True	11	300486	1300486	GRCh37
KC_chr11_95308854	Original 40 windows	True	False	NA: no shared signal	NR	11	94808854	95808854	GRCh37
KC_chr11_130707946	Original 40 windows	True	False	NA: no shared signal	NR	11	130207946	131207946	GRCh37
KC_chr12_14290517	Original 40 windows	True	False	NA: no shared signal	NR	12	13790517	14790517	GRCh37
KC_chr12_51756269	Original 40 windows	True	True	Stromal and epithelial models not distinguishable	False	12	51256269	52256269	GRCh37
KC_chr12_94042927	Original 40 windows	True	False	NA: no shared signal	NR	12	93542927	94542927	GRCh37
KC_chr13_41110884	Original 40 windows	True	True	Stroma- and epithelium-enriched models	True	13	40610884	42398405	GRCh37
KC_chr13_73644893	Original 40 windows	True	False	NA: no shared signal	NR	13	73144893	74144893	GRCh37
KC_chr15_51364729	Original 40 windows	True	False	NA: no shared signal	NR	15	50864729	51864729	GRCh37
KC_chr15_61038143	Original 40 windows	True	False	NA: no shared signal	NR	15	60538143	61538143	GRCh37
KC_chr15_67442386	Original 40 windows	True	True	Stroma- and epithelium-enriched models	True	15	66942386	68080507	GRCh37
KC_chr16_88314452	Original 40 windows	True	True	Stroma- and epithelium-enriched models	True	16	87814452	88814452	GRCh37
KC_chr17_4930371	Original 40 windows	True	True	Stroma- and epithelium-enriched models	True	17	4430371	5430371	GRCh37
KC_chr17_19651902	Original 40 windows	True	True	Stroma-enriched model	True	17	19151902	20151902	GRCh37
KC_chr17_29885217	Original 40 windows	True	False	NA: no shared signal	NR	17	29385217	30385217	GRCh37
KC_chr17_46481407	Original 40 windows	True	False	NA: no shared signal	NR	17	45981407	46981407	GRCh37
KC_chr17_48269021	Original 40 windows	True	True	Stroma- and epithelium-enriched models	True	17	47769021	48769021	GRCh37
KC_chr18_53186911	Original 40 windows	True	True	Stromal and epithelial models not distinguishable	False	18	52686911	54188673	GRCh37
KC_chr20_2076294	Original 40 windows	True	False	NA: no shared signal	NR	20	1576294	2576294	GRCh37
KC_chr21_25357226	Original 40 windows	True	False	NA: no shared signal	NR	21	24857226	25857226	GRCh37
KC_chr21_29531286	Original 40 windows	True	False	NA: no shared signal	NR	21	29031286	30031286	GRCh37
KC_chr21_41409097	Original 40 windows	True	False	NA: no shared signal	NR	21	40909097	41909097	GRCh37
KC_chr22_21323357	Original 40 windows	True	False	NA: no shared signal	NR	22	20823357	21823357	GRCh37
NEW_chr1_762966_1762966	Additional 21 windows	Shared signal	True	Stromal and epithelial context	True	1	762966	1762966	GRCh37
NEW_chr1_86087186_87218079	Additional 21 windows	No shared signal detected	False	NA: no shared signal	NR	1	86087186	87218079	GRCh37
NEW_chr2_219255011_220279911	Additional 21 windows	Shared signal	True	Context unassigned	False	2	219255011	220279911	GRCh37
NEW_chr2_227671326_228671326	Additional 21 windows	Shared signal	True	Stromal and epithelial context	True	2	227671326	228671326	GRCh37
NEW_chr2_237899130_238899130	Additional 21 windows	No shared signal detected	False	NA: no shared signal	NR	2	237899130	238899130	GRCh37
NEW_chr3_28893644_29893644	Additional 21 windows	Shared signal	True	Context unassigned	False	3	28893644	29893644	GRCh37
NEW_chr3_155979687_157002100	Additional 21 windows	Shared signal	True	Stromal and epithelial context	True	3	155979687	157002100	GRCh37
NEW_chr5_66527521_67527521	Additional 21 windows	No shared signal detected	False	NA: no shared signal	NR	5	66527521	67527521	GRCh37
NEW_chr5_78853428_79853428	Additional 21 windows	Shared signal	True	Context unassigned	False	5	78853428	79853428	GRCh37
NEW_chr6_42667697_43667697	Additional 21 windows	No shared signal detected	False	NA: no shared signal	NR	6	42667697	43667697	GRCh37
NEW_chr8_22881769_23881769	Additional 21 windows	Shared signal	True	Stromal and epithelial context	True	8	22881769	23881769	GRCh37
NEW_chr8_80765828_81765828	Additional 21 windows	No shared signal detected	False	NA: no shared signal	NR	8	80765828	81765828	GRCh37
NEW_chr9_3718178_4718178	Additional 21 windows	No shared signal detected	False	NA: no shared signal	NR	9	3718178	4718178	GRCh37
NEW_chr10_102324349_103324349	Additional 21 windows	Shared signal	True	Context unassigned	False	10	102324349	103324349	GRCh37
NEW_chr11_47162932_48162932	Additional 21 windows	No shared signal detected	False	NA: no shared signal	NR	11	47162932	48162932	GRCh37
NEW_chr12_103827491_104827491	Additional 21 windows	No shared signal detected	False	NA: no shared signal	NR	12	103827491	104827491	GRCh37
NEW_chr15_100192953_101192953	Additional 21 windows	No shared signal detected	False	NA: no shared signal	NR	15	100192953	101192953	GRCh37
NEW_chr16_69220964_70220964	Additional 21 windows	No shared signal detected	False	NA: no shared signal	NR	16	69220964	70220964	GRCh37
NEW_chr17_55059183_56059183	Additional 21 windows	No shared signal detected	False	NA: no shared signal	NR	17	55059183	56059183	GRCh37
NEW_chr21_47047332_48047332	Additional 21 windows	Shared signal	True	Stromal and epithelial context	True	21	47047332	48047332	GRCh37
NEW_chr3_111843886_112850480	Additional 21 windows	Shared signal	True	Stromal context	True	3	111843886	112850480	GRCh37
B. All shared signal pairs
Signal ID	Risk window	KC GWAS	Corneal trait	KC component	Trait component	PP4	Method	KC lead	Trait lead
KC_chr1_169057969 | Hardcastle_KC | CCT_CHOQUET_2020 | ABF1 | ABF1	KC_chr1_169057969	Hardcastle KC	CCT (Choquet 2020)	ABF1	ABF1	0.929461	coloc.abf	rs1200108	rs1200108
KC_chr1_169057969 | Hardcastle_KC | CRF_PERP_CCT | L1 | L1	KC_chr1_169057969	Hardcastle KC	CRF conditional on CCT	L1	L1	0.987632	coloc.susie	rs2051144	rs1200099
KC_chr1_169057969 | Hardcastle_KC | CRF | L1 | L1	KC_chr1_169057969	Hardcastle KC	CRF	L1	L1	0.996654	coloc.susie	rs1200108	rs1200108
KC_chr3_171580373 | MVP_EUR_KC | CCT_CHOQUET_2020 | ABF1 | ABF1	KC_chr3_171580373	MVP_EUR_KC	CCT (Choquet 2020)	ABF1	ABF1	0.950725	coloc.abf	rs6445050	rs6445046
KC_chr3_171580373 | FinnGen_R13_KC | CCT_CHOQUET_2020 | ABF1 | ABF1	KC_chr3_171580373	FinnGen_R13_KC	CCT (Choquet 2020)	ABF1	ABF1	0.938252	coloc.abf	rs4894535	rs6445046
KC_chr3_171580373 | MVP_EUR_KC | CCT_CURRENT | ABF1 | ABF1	KC_chr3_171580373	MVP_EUR_KC	CCT_CURRENT	ABF1	ABF1	0.973422	coloc.abf	rs6445050	rs6445046
KC_chr3_171580373 | FinnGen_R13_KC | CCT_CURRENT | ABF1 | ABF1	KC_chr3_171580373	FinnGen_R13_KC	CCT_CURRENT	ABF1	ABF1	0.901146	coloc.abf	rs4894535	rs6445046
KC_chr3_171580373 | Hardcastle_KC | CRF_PERP_CCT | L2 | L1	KC_chr3_171580373	Hardcastle KC	CRF conditional on CCT	L2	L1	0.963286	coloc.susie	rs35398158	rs11926169
KC_chr3_171580373 | Hardcastle_KC | CRF_PERP_CCT | L1 | L2	KC_chr3_171580373	Hardcastle KC	CRF conditional on CCT	L1	L2	0.959133	coloc.susie	rs4894414	rs6445055
KC_chr3_171580373 | FinnGen_R13_KC | CRF_PERP_CCT | L1 | L2	KC_chr3_171580373	FinnGen_R13_KC	CRF conditional on CCT	L1	L2	0.98507	coloc.susie	rs4894535	rs6445055
KC_chr3_171580373 | Hardcastle_KC | CRF | L2 | L2	KC_chr3_171580373	Hardcastle KC	CRF	L2	L2	0.960164	coloc.susie	rs35398158	rs35398158
KC_chr3_171580373 | FinnGen_R13_KC | CRF | ABF1 | ABF1	KC_chr3_171580373	FinnGen_R13_KC	CRF	ABF1	ABF1	0.975343	coloc.abf	rs4894535	rs6445054
KC_chr5_52581179 | Hardcastle_KC | CCT_CHOQUET_2020 | ABF1 | ABF1	KC_chr5_52581179	Hardcastle KC	CCT (Choquet 2020)	ABF1	ABF1	0.916525	coloc.abf	rs12515400	rs7737693
KC_chr5_121417463 | Hardcastle_KC | CCT_CHOQUET_2020 | L1 | L1	KC_chr5_121417463	Hardcastle KC	CCT (Choquet 2020)	L1	L1	0.964814	coloc.susie	rs840464	rs2731646
KC_chr5_121417463 | Hardcastle_KC | CCT_CURRENT | ABF1 | ABF1	KC_chr5_121417463	Hardcastle KC	CCT_CURRENT	ABF1	ABF1	0.971932	coloc.abf	rs840464	rs2731646
KC_chr5_121417463 | Hardcastle_KC | CRF | ABF1 | ABF1	KC_chr5_121417463	Hardcastle KC	CRF	ABF1	ABF1	0.987752	coloc.abf	rs840464	rs840464
KC_chr9_13549155 | Hardcastle_KC | CCT_CURRENT | ABF1 | ABF1	KC_chr9_13549155	Hardcastle KC	CCT_CURRENT	ABF1	ABF1	0.859945	coloc.abf	rs1324175	rs12003602
KC_chr9_13549155 | Hardcastle_KC | CRF_PERP_CCT | L1 | L1	KC_chr9_13549155	Hardcastle KC	CRF conditional on CCT	L1	L1	0.866843	coloc.susie	rs11999938	rs12686184
KC_chr9_111482674 | Hardcastle_KC | CCT_CHOQUET_2020 | L1 | L1	KC_chr9_111482674	Hardcastle KC	CCT (Choquet 2020)	L1	L1	0.912455	coloc.susie	rs2417930	rs10124621
KC_chr9_137426119 | Hardcastle_KC | CCT_CHOQUET_2020 | L2 | L2	KC_chr9_137426119	Hardcastle KC	CCT (Choquet 2020)	L2	L2	0.865118	coloc.susie	rs56361301	rs12554217
KC_chr9_137426119 | Hardcastle_KC | CCT_CHOQUET_2020 | L4 | L10	KC_chr9_137426119	Hardcastle KC	CCT (Choquet 2020)	L4	L10	0.892516	coloc.susie	rs10858397	rs1555949
KC_chr9_137426119 | MVP_EUR_KC | CCT_CHOQUET_2020 | L2 | L2	KC_chr9_137426119	MVP_EUR_KC	CCT (Choquet 2020)	L2	L2	0.955018	coloc.susie	rs79945348	rs12554217
KC_chr9_137426119 | Hardcastle_KC | CCT_CURRENT | L1 | L1	KC_chr9_137426119	Hardcastle KC	CCT_CURRENT	L1	L1	0.992901	coloc.susie	rs3118518	rs3132306
KC_chr9_137426119 | Hardcastle_KC | CCT_CURRENT | L3 | L3	KC_chr9_137426119	Hardcastle KC	CCT_CURRENT	L3	L3	0.831631	coloc.susie	rs9409908	rs1316404
KC_chr9_137426119 | MVP_EUR_KC | CCT_CURRENT | L1 | L1	KC_chr9_137426119	MVP_EUR_KC	CCT_CURRENT	L1	L1	0.983996	coloc.susie	rs1536483	rs3132306
KC_chr9_137426119 | FinnGen_R13_KC | CCT_CURRENT | L1 | L1	KC_chr9_137426119	FinnGen_R13_KC	CCT_CURRENT	L1	L1	0.98968	coloc.susie	rs1536482	rs3132306
KC_chr9_137426119 | Hardcastle_KC | CRF_PERP_CCT | ABF1 | ABF1	KC_chr9_137426119	Hardcastle KC	CRF conditional on CCT	ABF1	ABF1	0.870546	coloc.abf	rs3118518	rs11103442
KC_chr9_137426119 | MVP_EUR_KC | CRF_PERP_CCT | ABF1 | ABF1	KC_chr9_137426119	MVP_EUR_KC	CRF conditional on CCT	ABF1	ABF1	0.862833	coloc.abf	rs1536483	rs11103442
KC_chr9_137426119 | FinnGen_R13_KC | CRF_PERP_CCT | ABF1 | ABF1	KC_chr9_137426119	FinnGen_R13_KC	CRF conditional on CCT	ABF1	ABF1	0.872042	coloc.abf	rs1536482	rs11103442
KC_chr9_137426119 | MVP_EUR_KC | CRF | L1 | L2	KC_chr9_137426119	MVP_EUR_KC	CRF	L1	L2	0.871835	coloc.susie	rs1536483	rs943423
KC_chr9_139857912 | Hardcastle_KC | CCT_CHOQUET_2020 | L1 | L1	KC_chr9_139857912	Hardcastle KC	CCT (Choquet 2020)	L1	L1	0.973314	coloc.susie	rs11145948	rs7040970
KC_chr9_139857912 | Hardcastle_KC | CCT_CURRENT | L1 | L1	KC_chr9_139857912	Hardcastle KC	CCT_CURRENT	L1	L1	0.956293	coloc.susie	rs11145948	rs2386136
KC_chr9_139857912 | Hardcastle_KC | CRF | L1 | L1	KC_chr9_139857912	Hardcastle KC	CRF	L1	L1	0.965221	coloc.susie	rs11145948	rs11790360
KC_chr11_800486 | Hardcastle_KC | CRF | L1 | L1	KC_chr11_800486	Hardcastle KC	CRF	L1	L1	0.940925	coloc.susie	rs7121646	rs4963153
KC_chr11_800486 | FinnGen_R13_KC | CRF | L1 | L1	KC_chr11_800486	FinnGen_R13_KC	CRF	L1	L1	0.940098	coloc.susie	rs4131364	rs4963153
KC_chr12_51756269 | Hardcastle_KC | CRF | L1 | L1	KC_chr12_51756269	Hardcastle KC	CRF	L1	L1	0.995712	coloc.susie	rs3782473	rs3782473
KC_chr13_41110884 | Hardcastle_KC | CCT_CHOQUET_2020 | L1 | L1	KC_chr13_41110884	Hardcastle KC	CCT (Choquet 2020)	L1	L1	1	coloc.susie	rs2755237	rs2755237
KC_chr13_41110884 | MVP_EUR_KC | CCT_CHOQUET_2020 | ABF1 | ABF1	KC_chr13_41110884	MVP_EUR_KC	CCT (Choquet 2020)	ABF1	ABF1	0.910319	coloc.abf	rs2721055	rs2755237
KC_chr13_41110884 | FinnGen_R13_KC | CCT_CHOQUET_2020 | L1 | L1	KC_chr13_41110884	FinnGen_R13_KC	CCT (Choquet 2020)	L1	L1	1	coloc.susie	rs2755237	rs2755237
KC_chr13_41110884 | Hardcastle_KC | CCT_CURRENT | L1 | L1	KC_chr13_41110884	Hardcastle KC	CCT_CURRENT	L1	L1	0.995344	coloc.susie	rs2721051	rs2755238
KC_chr13_41110884 | MVP_EUR_KC | CCT_CURRENT | ABF1 | ABF1	KC_chr13_41110884	MVP_EUR_KC	CCT_CURRENT	ABF1	ABF1	0.981506	coloc.abf	rs2721051	rs2755238
KC_chr13_41110884 | FinnGen_R13_KC | CCT_CURRENT | L1 | L1	KC_chr13_41110884	FinnGen_R13_KC	CCT_CURRENT	L1	L1	0.993115	coloc.susie	rs2701857	rs2755238
KC_chr13_41110884 | Hardcastle_KC | CRF | L1 | L1	KC_chr13_41110884	Hardcastle KC	CRF	L1	L1	0.987608	coloc.susie	rs2721051	rs11616662
KC_chr13_41110884 | MVP_EUR_KC | CRF | ABF1 | ABF1	KC_chr13_41110884	MVP_EUR_KC	CRF	ABF1	ABF1	0.978796	coloc.abf	rs2721051	rs11616662
KC_chr13_41110884 | FinnGen_R13_KC | CRF | L1 | L1	KC_chr13_41110884	FinnGen_R13_KC	CRF	L1	L1	0.9933	coloc.susie	rs2701857	rs11616662
KC_chr15_67442386 | Hardcastle_KC | CCT_CHOQUET_2020 | L1 | L1	KC_chr15_67442386	Hardcastle KC	CCT (Choquet 2020)	L1	L1	0.996009	coloc.susie	rs12912010	rs12912010
KC_chr15_67442386 | FinnGen_R13_KC | CCT_CHOQUET_2020 | ABF1 | ABF1	KC_chr15_67442386	FinnGen_R13_KC	CCT (Choquet 2020)	ABF1	ABF1	0.900536	coloc.abf	rs7183244	rs12912010
KC_chr15_67442386 | Hardcastle_KC | CCT_CURRENT | ABF1 | ABF1	KC_chr15_67442386	Hardcastle KC	CCT_CURRENT	ABF1	ABF1	0.992909	coloc.abf	rs12912010	rs12912010
KC_chr15_67442386 | FinnGen_R13_KC | CCT_CURRENT | ABF1 | ABF1	KC_chr15_67442386	FinnGen_R13_KC	CCT_CURRENT	ABF1	ABF1	0.902891	coloc.abf	rs7183244	rs12912010
KC_chr15_67442386 | Hardcastle_KC | CRF | L1 | L1	KC_chr15_67442386	Hardcastle KC	CRF	L1	L1	0.996273	coloc.susie	rs12912010	rs12912010
KC_chr15_67442386 | FinnGen_R13_KC | CRF | ABF1 | ABF1	KC_chr15_67442386	FinnGen_R13_KC	CRF	ABF1	ABF1	0.870763	coloc.abf	rs7183244	rs12913547
KC_chr16_88314452 | FinnGen_R13_KC | CCT_CHOQUET_2020 | ABF1 | ABF1	KC_chr16_88314452	FinnGen_R13_KC	CCT (Choquet 2020)	ABF1	ABF1	0.940506	coloc.abf	rs7403826	rs28526212
KC_chr16_88314452 | FinnGen_R13_KC | CCT_CURRENT | ABF1 | ABF1	KC_chr16_88314452	FinnGen_R13_KC	CCT_CURRENT	ABF1	ABF1	0.941099	coloc.abf	rs7403826	rs35193497
KC_chr16_88314452 | FinnGen_R13_KC | CRF | ABF1 | ABF1	KC_chr16_88314452	FinnGen_R13_KC	CRF	ABF1	ABF1	0.934061	coloc.abf	rs7403826	rs28425635
KC_chr17_4930371 | Hardcastle_KC | CCT_CHOQUET_2020 | ABF1 | ABF1	KC_chr17_4930371	Hardcastle KC	CCT (Choquet 2020)	ABF1	ABF1	0.933433	coloc.abf	rs12603055	rs35688913
KC_chr17_4930371 | FinnGen_R13_KC | CCT_CHOQUET_2020 | ABF1 | ABF1	KC_chr17_4930371	FinnGen_R13_KC	CCT (Choquet 2020)	ABF1	ABF1	0.918426	coloc.abf	rs471064	rs35688913
KC_chr17_4930371 | Hardcastle_KC | CRF | L1 | L1	KC_chr17_4930371	Hardcastle KC	CRF	L1	L1	0.970432	coloc.susie	rs12603055	rs471064
KC_chr17_4930371 | FinnGen_R13_KC | CRF | ABF1 | ABF1	KC_chr17_4930371	FinnGen_R13_KC	CRF	ABF1	ABF1	0.963327	coloc.abf	rs471064	rs471064
KC_chr17_19651902 | Hardcastle_KC | CRF | ABF1 | ABF1	KC_chr17_19651902	Hardcastle KC	CRF	ABF1	ABF1	0.992082	coloc.abf	rs4646785	rs12939864
KC_chr17_48269021 | Hardcastle_KC | CRF | L1 | L1	KC_chr17_48269021	Hardcastle KC	CRF	L1	L1	0.971517	coloc.susie	rs2075556	rs12939159
KC_chr18_53186911 | FinnGen_R13_KC | CRF_PERP_CCT | L1 | L1	KC_chr18_53186911	FinnGen_R13_KC	CRF conditional on CCT	L1	L1	0.997453	coloc.susie	rs72932713	rs11659764
KC_chr18_53186911 | FinnGen_R13_KC | CRF | L1 | L1	KC_chr18_53186911	FinnGen_R13_KC	CRF	L1	L1	0.998354	coloc.susie	rs72932713	rs72932713
B_original_census. Complete original-window census
Risk window	KC GWAS	Corneal trait	Variant intersection	Trait version	Common variants	Method	Estimation status	KC component	Trait component	KC lead	Trait lead	PP0	PP1	PP2	PP3	PP4	Shared signal	Original estimation message
KC_chr1_169057969	Hardcastle KC	CCT (Choquet 2020)	Pair-specific shared-SNP intersection	CCT (Choquet 2020)	2453	coloc.abf	Approximate Bayes factor; a credible set was unavailable	NR	NR	NR	NR	1.65628e-05	0.0554174	5.0685e-06	0.0150998	0.929461	TRUE	NR
KC_chr1_169057969	MVP_EUR_KC	CCT (Choquet 2020)	Pair-specific shared-SNP intersection	CCT (Choquet 2020)	2652	coloc.abf	Approximate Bayes factor; a credible set was unavailable	NR	NR	NR	NR	0.655992	0.0999987	0.204569	0.0311677	0.00827281	FALSE	NR
KC_chr1_169057969	FinnGen_R13_KC	CCT (Choquet 2020)	Pair-specific shared-SNP intersection	CCT (Choquet 2020)	2527	coloc.abf	Approximate Bayes factor; a credible set was unavailable	NR	NR	NR	NR	0.420785	0.291283	0.129933	0.0898077	0.068191	FALSE	NR
KC_chr1_169057969	Hardcastle KC	CCT_CURRENT	Pair-specific shared-SNP intersection	CCT (GCST006366)	3277	coloc.abf	Approximate Bayes factor; a credible set was unavailable	NR	NR	NR	NR	0.00016933	0.566761	4.03635e-05	0.134503	0.298526	FALSE	NR
KC_chr1_169057969	MVP_EUR_KC	CCT_CURRENT	Pair-specific shared-SNP intersection	CCT (GCST006366)	3561	coloc.abf	Approximate Bayes factor; a credible set was unavailable	NR	NR	NR	NR	0.644286	0.146844	0.166277	0.0378881	0.00470501	FALSE	NR
KC_chr1_169057969	FinnGen_R13_KC	CCT_CURRENT	Pair-specific shared-SNP intersection	CCT (GCST006366)	3403	coloc.abf	Approximate Bayes factor; a credible set was unavailable	NR	NR	NR	NR	0.430521	0.364826	0.107046	0.0906976	0.00690892	FALSE	NR
KC_chr1_169057969	Hardcastle KC	CRF conditional on CCT	Pair-specific shared-SNP intersection	CRF conditional on CCT	2916	coloc.susie	SuSiE colocalization estimable	1	1	rs2051144	rs1200099	3.62979e-12	1.89525e-10	0.000269533	0.012098	0.987632	TRUE	NR
KC_chr1_169057969	MVP_EUR_KC	CRF conditional on CCT	Pair-specific shared-SNP intersection	CRF conditional on CCT	3185	coloc.abf	Approximate Bayes factor; a credible set was unavailable	NR	NR	NR	NR	3.13127e-08	6.46373e-09	0.799386	0.164942	0.0356722	FALSE	NR
KC_chr1_169057969	FinnGen_R13_KC	CRF conditional on CCT	Pair-specific shared-SNP intersection	CRF conditional on CCT	3029	coloc.abf	Approximate Bayes factor; a credible set was unavailable	NR	NR	NR	NR	2.01129e-08	1.4137e-08	0.51337	0.360588	0.126041	FALSE	NR
KC_chr1_169057969	Hardcastle KC	CRF	Pair-specific shared-SNP intersection	CRF (GCST90100568)	3323	coloc.susie	SuSiE colocalization estimable	1	1	rs1200108	rs1200108	1.91678e-26	6.15181e-23	1.66314e-06	0.00334445	0.996654	TRUE	NR
KC_chr1_169057969	MVP_EUR_KC	CRF	Pair-specific shared-SNP intersection	CRF (GCST90100568)	3804	coloc.abf	Approximate Bayes factor; a credible set was unavailable	NR	NR	NR	NR	1.2488e-18	3.07791e-19	0.778137	0.191727	0.0301361	FALSE	NR
KC_chr1_169057969	FinnGen_R13_KC	CRF	Pair-specific shared-SNP intersection	CRF (GCST90100568)	3540	coloc.abf	Approximate Bayes factor; a credible set was unavailable	NR	NR	NR	NR	4.99158e-19	4.33353e-19	0.311399	0.269509	0.419091	FALSE	NR
KC_chr1_174993622	Hardcastle KC	CCT (Choquet 2020)	Pair-specific shared-SNP intersection	CCT (Choquet 2020)	1750	coloc.abf	Approximate Bayes factor; a credible set was unavailable	NR	NR	NR	NR	0.000658524	0.945381	2.67549e-05	0.0383785	0.0155552	FALSE	NR
KC_chr1_174993622	MVP_EUR_KC	CCT (Choquet 2020)	Pair-specific shared-SNP intersection	CCT (Choquet 2020)	1900	coloc.abf	Approximate Bayes factor; a credible set was unavailable	NR	NR	NR	NR	0.856161	0.101554	0.0369822	0.00438483	0.000918134	FALSE	NR
KC_chr1_174993622	FinnGen_R13_KC	CCT (Choquet 2020)	Pair-specific shared-SNP intersection	CCT (Choquet 2020)	1838	coloc.abf	Approximate Bayes factor; a credible set was unavailable	NR	NR	NR	NR	0.810304	0.146908	0.0344799	0.00624707	0.00206099	FALSE	NR
KC_chr1_174993622	Hardcastle KC	CCT_CURRENT	Pair-specific shared-SNP intersection	CCT (GCST006366)	2428	coloc.abf	Approximate Bayes factor; a credible set was unavailable	NR	NR	NR	NR	0.00061334	0.880547	7.69171e-05	0.11041	0.00835241	FALSE	NR
KC_chr1_174993622	MVP_EUR_KC	CCT_CURRENT	Pair-specific shared-SNP intersection	CCT (GCST006366)	2720	coloc.abf	Approximate Bayes factor; a credible set was unavailable	NR	NR	NR	NR	0.72149	0.141128	0.108972	0.0213014	0.00710841	FALSE	NR
KC_chr1_174993622	FinnGen_R13_KC	CCT_CURRENT	Pair-specific shared-SNP intersection	CCT (GCST006366)	2611	coloc.abf	Approximate Bayes factor; a credible set was unavailable	NR	NR	NR	NR	0.692093	0.174732	0.101164	0.0255277	0.00648418	FALSE	NR
KC_chr1_174993622	Hardcastle KC	CRF conditional on CCT	Pair-specific shared-SNP intersection	CRF conditional on CCT	1954	coloc.abf	Approximate Bayes factor; a credible set was unavailable	NR	NR	NR	NR	0.00295342	0.442016	0.00363778	0.544426	0.00696691	FALSE	NR
KC_chr1_174993622	MVP_EUR_KC	CRF conditional on CCT	Pair-specific shared-SNP intersection	CRF conditional on CCT	2184	coloc.abf	Approximate Bayes factor; a credible set was unavailable	NR	NR	NR	NR	0.379801	0.0594799	0.476002	0.0745254	0.0101919	FALSE	NR
KC_chr1_174993622	FinnGen_R13_KC	CRF conditional on CCT	Pair-specific shared-SNP intersection	CRF conditional on CCT	2089	coloc.abf	Approximate Bayes factor; a credible set was unavailable	NR	NR	NR	NR	0.372817	0.0660346	0.444378	0.0786334	0.0381366	FALSE	NR
KC_chr1_174993622	Hardcastle KC	CRF	Pair-specific shared-SNP intersection	CRF (GCST90100568)	2468	coloc.abf	Approximate Bayes factor; a credible set was unavailable	NR	NR	NR	NR	0.000607385	0.872188	8.7025e-05	0.124961	0.00215645	FALSE	NR
KC_chr1_174993622	MVP_EUR_KC	CRF	Pair-specific shared-SNP intersection	CRF (GCST90100568)	2948	coloc.abf	Approximate Bayes factor; a credible set was unavailable	NR	NR	NR	NR	0.706496	0.15124	0.113738	0.0243394	0.00418696	FALSE	NR
KC_chr1_174993622	FinnGen_R13_KC	CRF	Pair-specific shared-SNP intersection	CRF (GCST90100568)	2747	coloc.abf	Approximate Bayes factor; a credible set was unavailable	NR	NR	NR	NR	0.677481	0.178779	0.100337	0.0264439	0.0169593	FALSE	NR
KC_chr1_207981419	Hardcastle KC	CCT (Choquet 2020)	Pair-specific shared-SNP intersection	CCT (Choquet 2020)	1823	coloc.abf	Approximate Bayes factor; a credible set was unavailable	NR	NR	NR	NR	0.000519169	0.15878	0.00202319	0.618323	0.220355	FALSE	NR
KC_chr1_207981419	MVP_EUR_KC	CCT (Choquet 2020)	Pair-specific shared-SNP intersection	CCT (Choquet 2020)	1902	coloc.abf	Approximate Bayes factor; a credible set was unavailable	NR	NR	NR	NR	0.159383	0.0345943	0.624852	0.135534	0.0456363	FALSE	NR
KC_chr1_207981419	FinnGen_R13_KC	CCT (Choquet 2020)	Pair-specific shared-SNP intersection	CCT (Choquet 2020)	1856	coloc.abf	Approximate Bayes factor; a credible set was unavailable	NR	NR	NR	NR	0.179739	0.0229132	0.693136	0.0883297	0.0158819	FALSE	NR
KC_chr1_207981419	Hardcastle KC	CCT_CURRENT	Pair-specific shared-SNP intersection	CCT (GCST006366)	2522	coloc.abf	Approximate Bayes factor; a credible set was unavailable	NR	NR	NR	NR	0.0023484	0.718693	0.000759806	0.232435	0.0457631	FALSE	NR
KC_chr1_207981419	MVP_EUR_KC	CCT_CURRENT	Pair-specific shared-SNP intersection	CCT (GCST006366)	2641	coloc.abf	Approximate Bayes factor; a credible set was unavailable	NR	NR	NR	NR	0.568702	0.172727	0.19081	0.0579335	0.00982701	FALSE	NR
KC_chr1_207981419	FinnGen_R13_KC	CCT_CURRENT	Pair-specific shared-SNP intersection	CCT (GCST006366)	2565	coloc.abf	Approximate Bayes factor; a credible set was unavailable	NR	NR	NR	NR	0.634501	0.116704	0.20342	0.0373991	0.00797626	FALSE	NR
KC_chr1_207981419	Hardcastle KC	CRF conditional on CCT	Pair-specific shared-SNP intersection	CRF conditional on CCT	2197	coloc.abf	Approximate Bayes factor; a credible set was unavailable	NR	NR	NR	NR	0.00303124	0.927521	0.000189627	0.0580009	0.0112572	FALSE	NR
KC_chr1_207981419	MVP_EUR_KC	CRF conditional on CCT	Pair-specific shared-SNP intersection	CRF conditional on CCT	2304	coloc.abf	Approximate Bayes factor; a credible set was unavailable	NR	NR	NR	NR	0.74635	0.188719	0.049402	0.0124855	0.0030436	FALSE	NR
KC_chr1_207981419	FinnGen_R13_KC	CRF conditional on CCT	Pair-specific shared-SNP intersection	CRF conditional on CCT	2233	coloc.abf	Approximate Bayes factor; a credible set was unavailable	NR	NR	NR	NR	0.813953	0.124426	0.0518343	0.00792001	0.00186597	FALSE	NR
KC_chr1_207981419	Hardcastle KC	CRF	Pair-specific shared-SNP intersection	CRF (GCST90100568)	2564	coloc.susie	SuSiE colocalization estimable	1	1	rs761276	rs2745951	1.2694e-10	1.21275e-07	0.0007599	0.725444	0.273796	FALSE	NR
KC_chr1_207981419	MVP_EUR_KC	CRF	Pair-specific shared-SNP intersection	CRF (GCST90100568)	2841	coloc.abf	Approximate Bayes factor; a credible set was unavailable	NR	NR	NR	NR	7.45818e-07	2.403e-07	0.74749	0.240816	0.0116934	FALSE	NR
KC_chr1_207981419	FinnGen_R13_KC	CRF	Pair-specific shared-SNP intersection	CRF (GCST90100568)	2687	coloc.abf	Approximate Bayes factor; a credible set was unavailable	NR	NR	NR	NR	7.53481e-07	1.4633e-07	0.754935	0.146415	0.0986497	FALSE	NR
KC_chr2_141878395	Hardcastle KC	CCT (Choquet 2020)	Pair-specific shared-SNP intersection	CCT (Choquet 2020)	2834	coloc.abf	Approximate Bayes factor; a credible set was unavailable	NR	NR	NR	NR	0.868876	0.0974584	0.0297178	0.00333209	0.000615759	FALSE	NR
KC_chr2_141878395	MVP_EUR_KC	CCT (Choquet 2020)	Pair-specific shared-SNP intersection	CCT (Choquet 2020)	2991	coloc.abf	Approximate Bayes factor; a credible set was unavailable	NR	NR	NR	NR	0.680976	0.283042	0.0243918	0.0101353	0.00145508	FALSE	NR
KC_chr2_141878395	FinnGen_R13_KC	CCT (Choquet 2020)	Pair-specific shared-SNP intersection	CCT (Choquet 2020)	2881	coloc.abf	Approximate Bayes factor; a credible set was unavailable	NR	NR	NR	NR	0.837008	0.128616	0.0290938	0.00446896	0.000813862	FALSE	NR
KC_chr2_141878395	Hardcastle KC	CCT_CURRENT	Pair-specific shared-SNP intersection	CCT (GCST006366)	4010	coloc.abf	Approximate Bayes factor; a credible set was unavailable	NR	NR	NR	NR	0.00579843	0.847002	0.000745705	0.108853	0.0376008	FALSE	NR
KC_chr2_141878395	MVP_EUR_KC	CCT_CURRENT	Pair-specific shared-SNP intersection	CCT (GCST006366)	4236	coloc.abf	Approximate Bayes factor; a credible set was unavailable	NR	NR	NR	NR	0.572341	0.303802	0.078244	0.0415241	0.00408897	FALSE	NR
KC_chr2_141878395	FinnGen_R13_KC	CCT_CURRENT	Pair-specific shared-SNP intersection	CCT (GCST006366)	4093	coloc.abf	Approximate Bayes factor; a credible set was unavailable	NR	NR	NR	NR	0.686674	0.192728	0.0914725	0.0256665	0.00345887	FALSE	NR
KC_chr2_141878395	Hardcastle KC	CRF conditional on CCT	Pair-specific shared-SNP intersection	CRF conditional on CCT	3358	coloc.abf	Approximate Bayes factor; a credible set was unavailable	NR	NR	NR	NR	0.00616669	0.900691	0.000510685	0.0745532	0.0180785	FALSE	NR
KC_chr2_141878395	MVP_EUR_KC	CRF conditional on CCT	Pair-specific shared-SNP intersection	CRF conditional on CCT	3551	coloc.abf	Approximate Bayes factor; a credible set was unavailable	NR	NR	NR	NR	0.633449	0.283302	0.0555069	0.024819	0.00292276	FALSE	NR
KC_chr2_141878395	FinnGen_R13_KC	CRF conditional on CCT	Pair-specific shared-SNP intersection	CRF conditional on CCT	3424	coloc.abf	Approximate Bayes factor; a credible set was unavailable	NR	NR	NR	NR	0.73472	0.184753	0.0624069	0.015688	0.00243147	FALSE	NR
KC_chr2_141878395	Hardcastle KC	CRF	Pair-specific shared-SNP intersection	CRF (GCST90100568)	4090	coloc.abf	Approximate Bayes factor; a credible set was unavailable	NR	NR	NR	NR	0.00645919	0.943642	0.000286431	0.04183	0.00778195	FALSE	NR
KC_chr2_141878395	MVP_EUR_KC	CRF	Pair-specific shared-SNP intersection	CRF (GCST90100568)	4517	coloc.abf	Approximate Bayes factor; a credible set was unavailable	NR	NR	NR	NR	0.609262	0.339835	0.0315842	0.0176136	0.00170477	FALSE	NR
KC_chr2_141878395	FinnGen_R13_KC	CRF	Pair-specific shared-SNP intersection	CRF (GCST90100568)	4268	coloc.abf	Approximate Bayes factor; a credible set was unavailable	NR	NR	NR	NR	0.73504	0.217198	0.0357218	0.0105525	0.00148775	FALSE	NR
KC_chr3_74428161	Hardcastle KC	CCT (Choquet 2020)	Pair-specific shared-SNP intersection	CCT (Choquet 2020)	1984	coloc.abf	Approximate Bayes factor; a credible set was unavailable	NR	NR	NR	NR	0.90608	0.0733278	0.0186384	0.00150749	0.000446799	FALSE	NR
KC_chr3_74428161	MVP_EUR_KC	CCT (Choquet 2020)	Pair-specific shared-SNP intersection	CCT (Choquet 2020)	2089	coloc.abf	Approximate Bayes factor; a credible set was unavailable	NR	NR	NR	NR	0.858025	0.11997	0.018755	0.00262107	0.000629576	FALSE	NR
KC_chr3_74428161	FinnGen_R13_KC	CCT (Choquet 2020)	Pair-specific shared-SNP intersection	CCT (Choquet 2020)	2055	coloc.abf	Approximate Bayes factor; a credible set was unavailable	NR	NR	NR	NR	0.886275	0.0924545	0.0188042	0.00196061	0.000506024	FALSE	NR
KC_chr3_74428161	Hardcastle KC	CCT_CURRENT	Pair-specific shared-SNP intersection	CCT (GCST006366)	2630	coloc.abf	Approximate Bayes factor; a credible set was unavailable	NR	NR	NR	NR	0.824783	0.110537	0.0554208	0.0074238	0.00183559	FALSE	NR
KC_chr3_74428161	MVP_EUR_KC	CCT_CURRENT	Pair-specific shared-SNP intersection	CCT (GCST006366)	2781	coloc.abf	Approximate Bayes factor; a credible set was unavailable	NR	NR	NR	NR	0.769351	0.161197	0.0554659	0.0116167	0.00236959	FALSE	NR
KC_chr3_74428161	FinnGen_R13_KC	CCT_CURRENT	Pair-specific shared-SNP intersection	CCT (GCST006366)	2737	coloc.abf	Approximate Bayes factor; a credible set was unavailable	NR	NR	NR	NR	0.804874	0.1271	0.0570375	0.00900296	0.00198625	FALSE	NR
KC_chr3_74428161	Hardcastle KC	CRF conditional on CCT	Pair-specific shared-SNP intersection	CRF conditional on CCT	2219	coloc.abf	Approximate Bayes factor; a credible set was unavailable	NR	NR	NR	NR	0.853873	0.100509	0.0392331	0.0046146	0.00177006	FALSE	NR
KC_chr3_74428161	MVP_EUR_KC	CRF conditional on CCT	Pair-specific shared-SNP intersection	CRF conditional on CCT	2355	coloc.abf	Approximate Bayes factor; a credible set was unavailable	NR	NR	NR	NR	0.803259	0.147564	0.0400862	0.00736064	0.00173035	FALSE	NR
KC_chr3_74428161	FinnGen_R13_KC	CRF conditional on CCT	Pair-specific shared-SNP intersection	CRF conditional on CCT	2316	coloc.abf	Approximate Bayes factor; a credible set was unavailable	NR	NR	NR	NR	0.836905	0.114823	0.0410781	0.0056328	0.00156077	FALSE	NR
KC_chr3_74428161	Hardcastle KC	CRF	Pair-specific shared-SNP intersection	CRF (GCST90100568)	2723	coloc.abf	Approximate Bayes factor; a credible set was unavailable	NR	NR	NR	NR	0.807976	0.115608	0.0652774	0.00933649	0.00180222	FALSE	NR
KC_chr3_74428161	MVP_EUR_KC	CRF	Pair-specific shared-SNP intersection	CRF (GCST90100568)	2997	coloc.abf	Approximate Bayes factor; a credible set was unavailable	NR	NR	NR	NR	0.744287	0.172241	0.065375	0.015123	0.00297431	FALSE	NR
KC_chr3_74428161	FinnGen_R13_KC	CRF	Pair-specific shared-SNP intersection	CRF (GCST90100568)	2916	coloc.abf	Approximate Bayes factor; a credible set was unavailable	NR	NR	NR	NR	0.782468	0.136051	0.0674326	0.0117201	0.00232813	FALSE	NR
KC_chr3_171580373	Hardcastle KC	CCT (Choquet 2020)	Pair-specific shared-SNP intersection	CCT (Choquet 2020)	2674	coloc.susie	SuSiE colocalization estimable	1	4	rs4894414	rs77520374	2.94765e-25	0.0212371	3.32613e-24	0.238159	0.740604	FALSE	NR
KC_chr3_171580373	MVP_EUR_KC	CCT (Choquet 2020)	Pair-specific shared-SNP intersection	CCT (Choquet 2020)	2831	coloc.abf	Approximate Bayes factor; a credible set was unavailable	NR	NR	NR	NR	1.2053e-32	7.07526e-30	8.70328e-05	0.0491878	0.950725	TRUE	NR
KC_chr3_171580373	FinnGen_R13_KC	CCT (Choquet 2020)	Pair-specific shared-SNP intersection	CCT (Choquet 2020)	2755	coloc.abf	Approximate Bayes factor; a credible set was unavailable	NR	NR	NR	NR	1.11164e-31	8.69732e-30	0.000802944	0.0609446	0.938252	TRUE	NR
KC_chr3_171580373	Hardcastle KC	CCT_CURRENT	Pair-specific shared-SNP intersection	CCT (GCST006366)	3863	coloc.susie	SuSiE colocalization estimable	1	1	rs4894414	rs7617946	1.44468e-31	2.20283e-08	4.3626e-24	0.664533	0.335467	FALSE	NR
KC_chr3_171580373	MVP_EUR_KC	CCT_CURRENT	Pair-specific shared-SNP intersection	CCT (GCST006366)	4115	coloc.abf	Approximate Bayes factor; a credible set was unavailable	NR	NR	NR	NR	1.03971e-12	6.10526e-10	4.84948e-05	0.0265297	0.973422	TRUE	NR
KC_chr3_171580373	FinnGen_R13_KC	CCT_CURRENT	Pair-specific shared-SNP intersection	CCT (GCST006366)	4006	coloc.abf	Approximate Bayes factor; a credible set was unavailable	NR	NR	NR	NR	2.71304e-11	2.12945e-09	0.00126628	0.0975873	0.901146	TRUE	NR
KC_chr3_171580373	Hardcastle KC	CRF conditional on CCT	Pair-specific shared-SNP intersection	CRF conditional on CCT	3158	coloc.susie	SuSiE colocalization estimable	2	1	rs35398158	rs11926169	3.4631e-15	5.329e-06	2.51073e-11	0.0367085	0.963286	TRUE	NR
KC_chr3_171580373	MVP_EUR_KC	CRF conditional on CCT	Pair-specific shared-SNP intersection	CRF conditional on CCT	3369	coloc.abf	Approximate Bayes factor; a credible set was unavailable	NR	NR	NR	NR	1.10706e-06	0.000320601	0.00284134	0.822491	0.174346	FALSE	NR
KC_chr3_171580373	FinnGen_R13_KC	CRF conditional on CCT	Pair-specific shared-SNP intersection	CRF conditional on CCT	3269	coloc.susie	SuSiE colocalization estimable	1	2	rs4894535	rs6445055	1.55144e-06	5.71703e-05	0.000444956	0.0144265	0.98507	TRUE	NR
KC_chr3_171580373	Hardcastle KC	CRF	Pair-specific shared-SNP intersection	CRF (GCST90100568)	3940	coloc.susie	SuSiE colocalization estimable	2	2	rs35398158	rs35398158	4.17075e-45	6.85694e-34	2.53983e-13	0.0398359	0.960164	TRUE	NR
KC_chr3_171580373	MVP_EUR_KC	CRF	Pair-specific shared-SNP intersection	CRF (GCST90100568)	4421	coloc.abf	Approximate Bayes factor; a credible set was unavailable	NR	NR	NR	NR	9.70133e-73	6.58127e-70	0.000434734	0.293507	0.706058	FALSE	NR
KC_chr3_171580373	FinnGen_R13_KC	CRF	Pair-specific shared-SNP intersection	CRF (GCST90100568)	4217	coloc.abf	Approximate Bayes factor; a credible set was unavailable	NR	NR	NR	NR	7.3204e-73	5.86184e-71	0.000328182	0.0243286	0.975343	TRUE	NR
KC_chr5_52581179	Hardcastle KC	CCT (Choquet 2020)	Pair-specific shared-SNP intersection	CCT (Choquet 2020)	2535	coloc.abf	Approximate Bayes factor; a credible set was unavailable	NR	NR	NR	NR	3.21212e-16	0.000307885	8.86799e-14	0.0831676	0.916525	TRUE	NR
KC_chr5_52581179	MVP_EUR_KC	CCT (Choquet 2020)	Pair-specific shared-SNP intersection	CCT (Choquet 2020)	2710	coloc.abf	Approximate Bayes factor; a credible set was unavailable	NR	NR	NR	NR	0.00105755	0.00084052	0.32332	0.256131	0.418651	FALSE	NR
KC_chr5_52581179	FinnGen_R13_KC	CCT (Choquet 2020)	Pair-specific shared-SNP intersection	CCT (Choquet 2020)	2629	coloc.abf	Approximate Bayes factor; a credible set was unavailable	NR	NR	NR	NR	0.00242979	0.000554682	0.728061	0.165999	0.102955	FALSE	NR
KC_chr5_52581179	Hardcastle KC	CCT_CURRENT	Pair-specific shared-SNP intersection	CCT (GCST006366)	3121	coloc.abf	Approximate Bayes factor; a credible set was unavailable	NR	NR	NR	NR	1.33184e-13	0.127658	9.45414e-14	0.0890523	0.78329	FALSE	NR
KC_chr5_52581179	MVP_EUR_KC	CCT_CURRENT	Pair-specific shared-SNP intersection	CCT (GCST006366)	3339	coloc.abf	Approximate Bayes factor; a credible set was unavailable	NR	NR	NR	NR	0.206699	0.211517	0.171513	0.17504	0.23523	FALSE	NR
KC_chr5_52581179	FinnGen_R13_KC	CCT_CURRENT	Pair-specific shared-SNP intersection	CCT (GCST006366)	3234	coloc.abf	Approximate Bayes factor; a credible set was unavailable	NR	NR	NR	NR	0.409541	0.11453	0.336582	0.0940359	0.045311	FALSE	NR
KC_chr5_52581179	Hardcastle KC	CRF conditional on CCT	Pair-specific shared-SNP intersection	CRF conditional on CCT	2765	coloc.susie	SuSiE colocalization estimable	1	1	rs1363919	rs7722242	9.91543e-19	5.94717e-06	4.39089e-14	0.261885	0.738109	FALSE	NR
KC_chr5_52581179	MVP_EUR_KC	CRF conditional on CCT	Pair-specific shared-SNP intersection	CRF conditional on CCT	2953	coloc.abf	Approximate Bayes factor; a credible set was unavailable	NR	NR	NR	NR	1.27986e-05	6.72002e-06	0.505467	0.264941	0.229572	FALSE	NR
KC_chr5_52581179	FinnGen_R13_KC	CRF conditional on CCT	Pair-specific shared-SNP intersection	CRF conditional on CCT	2859	coloc.abf	Approximate Bayes factor; a credible set was unavailable	NR	NR	NR	NR	1.90856e-05	4.36818e-06	0.75304	0.172201	0.0747353	FALSE	NR
KC_chr5_52581179	Hardcastle KC	CRF	Pair-specific shared-SNP intersection	CRF (GCST90100568)	3184	coloc.susie	SuSiE colocalization estimable	1	1	rs27967	rs4865543	1.30854e-52	2.49876e-38	5.10349e-15	0.974505	0.0254954	FALSE	NR
KC_chr5_52581179	MVP_EUR_KC	CRF	Pair-specific shared-SNP intersection	CRF (GCST90100568)	3533	coloc.abf	Approximate Bayes factor; a credible set was unavailable	NR	NR	NR	NR	6.17709e-44	6.77093e-44	0.370232	0.405376	0.224392	FALSE	NR
KC_chr5_52581179	FinnGen_R13_KC	CRF	Pair-specific shared-SNP intersection	CRF (GCST90100568)	3373	coloc.abf	Approximate Bayes factor; a credible set was unavailable	NR	NR	NR	NR	1.16786e-43	3.44324e-44	0.700275	0.206277	0.0934482	FALSE	NR
KC_chr5_121417463	Hardcastle KC	CCT (Choquet 2020)	Pair-specific shared-SNP intersection	CCT (Choquet 2020)	1554	coloc.susie	SuSiE colocalization estimable	1	1	rs840464	rs2731646	6.04794e-23	1.57085e-08	1.42901e-16	0.0351865	0.964814	TRUE	NR
KC_chr5_121417463	MVP_EUR_KC	CCT (Choquet 2020)	Pair-specific shared-SNP intersection	CCT (Choquet 2020)	1642	coloc.abf	Approximate Bayes factor; a credible set was unavailable	NR	NR	NR	NR	2.64785e-07	5.45259e-07	0.319433	0.657748	0.022818	FALSE	NR
KC_chr5_121417463	FinnGen_R13_KC	CCT (Choquet 2020)	Pair-specific shared-SNP intersection	CCT (Choquet 2020)	1624	coloc.abf	Approximate Bayes factor; a credible set was unavailable	NR	NR	NR	NR	5.77296e-07	6.2215e-08	0.697242	0.0746854	0.228071	FALSE	NR
KC_chr5_121417463	Hardcastle KC	CCT_CURRENT	Pair-specific shared-SNP intersection	CCT (GCST006366)	2419	coloc.abf	Approximate Bayes factor; a credible set was unavailable	NR	NR	NR	NR	2.09617e-16	0.0147998	2.15452e-16	0.0132679	0.971932	TRUE	NR
KC_chr5_121417463	MVP_EUR_KC	CCT_CURRENT	Pair-specific shared-SNP intersection	CCT (GCST006366)	2636	coloc.abf	Approximate Bayes factor; a credible set was unavailable	NR	NR	NR	NR	0.151762	0.330291	0.157356	0.342427	0.0181643	FALSE	NR
KC_chr5_121417463	FinnGen_R13_KC	CCT_CURRENT	Pair-specific shared-SNP intersection	CCT (GCST006366)	2601	coloc.abf	Approximate Bayes factor; a credible set was unavailable	NR	NR	NR	NR	0.363106	0.0682344	0.375951	0.0704036	0.122306	FALSE	NR
KC_chr5_121417463	Hardcastle KC	CRF conditional on CCT	Pair-specific shared-SNP intersection	CRF conditional on CCT	2062	coloc.abf	Approximate Bayes factor; a credible set was unavailable	NR	NR	NR	NR	1.32061e-14	0.932409	9.04806e-16	0.0638756	0.00371565	FALSE	NR
KC_chr5_121417463	MVP_EUR_KC	CRF conditional on CCT	Pair-specific shared-SNP intersection	CRF conditional on CCT	2253	coloc.abf	Approximate Bayes factor; a credible set was unavailable	NR	NR	NR	NR	0.299563	0.625898	0.0227325	0.0474879	0.00431777	FALSE	NR
KC_chr5_121417463	FinnGen_R13_KC	CRF conditional on CCT	Pair-specific shared-SNP intersection	CRF conditional on CCT	2218	coloc.abf	Approximate Bayes factor; a credible set was unavailable	NR	NR	NR	NR	0.794786	0.133498	0.059529	0.00999454	0.00219276	FALSE	NR
KC_chr5_121417463	Hardcastle KC	CRF	Pair-specific shared-SNP intersection	CRF (GCST90100568)	2465	coloc.abf	Approximate Bayes factor; a credible set was unavailable	NR	NR	NR	NR	3.89597e-17	0.00275071	1.62491e-16	0.00949701	0.987752	TRUE	NR
KC_chr5_121417463	MVP_EUR_KC	CRF	Pair-specific shared-SNP intersection	CRF (GCST90100568)	2827	coloc.abf	Approximate Bayes factor; a credible set was unavailable	NR	NR	NR	NR	0.0586812	0.128911	0.246887	0.542315	0.0232055	FALSE	NR
KC_chr5_121417463	FinnGen_R13_KC	CRF	Pair-specific shared-SNP intersection	CRF (GCST90100568)	2754	coloc.abf	Approximate Bayes factor; a credible set was unavailable	NR	NR	NR	NR	0.129764	0.0262402	0.54604	0.110042	0.187914	FALSE	NR
KC_chr6_50921602	Hardcastle KC	CCT (Choquet 2020)	Pair-specific shared-SNP intersection	CCT (Choquet 2020)	2890	coloc.abf	Approximate Bayes factor; a credible set was unavailable	NR	NR	NR	NR	1.71048e-06	0.0934295	1.65891e-05	0.906123	0.000429463	FALSE	NR
KC_chr6_50921602	MVP_EUR_KC	CCT (Choquet 2020)	Pair-specific shared-SNP intersection	CCT (Choquet 2020)	3061	coloc.abf	Approximate Bayes factor; a credible set was unavailable	NR	NR	NR	NR	0.077246	0.0134854	0.75089	0.131034	0.0273453	FALSE	NR
KC_chr6_50921602	FinnGen_R13_KC	CCT (Choquet 2020)	Pair-specific shared-SNP intersection	CCT (Choquet 2020)	2985	coloc.abf	Approximate Bayes factor; a credible set was unavailable	NR	NR	NR	NR	0.0487671	0.0426881	0.47175	0.412896	0.0238989	FALSE	NR
KC_chr6_50921602	Hardcastle KC	CCT_CURRENT	Pair-specific shared-SNP intersection	CCT (GCST006366)	4776	coloc.susie	SuSiE colocalization estimable	1	1	rs6904450	rs2817331	1.35596e-08	0.00459368	2.93786e-06	0.995275	0.000127877	FALSE	NR
KC_chr6_50921602	MVP_EUR_KC	CCT_CURRENT	Pair-specific shared-SNP intersection	CCT (GCST006366)	5034	coloc.abf	Approximate Bayes factor; a credible set was unavailable	NR	NR	NR	NR	0.0058385	0.00207919	0.723094	0.257483	0.0115051	FALSE	NR
KC_chr6_50921602	FinnGen_R13_KC	CCT_CURRENT	Pair-specific shared-SNP intersection	CCT (GCST006366)	4921	coloc.abf	Approximate Bayes factor; a credible set was unavailable	NR	NR	NR	NR	0.00316054	0.00410252	0.39164	0.508179	0.0929177	FALSE	NR
KC_chr6_50921602	Hardcastle KC	CRF conditional on CCT	Pair-specific shared-SNP intersection	CRF conditional on CCT	4094	coloc.susie	SuSiE colocalization estimable	1	1	rs6904450	rs2817399	2.03816e-08	0.00529023	3.82152e-06	0.991903	0.00280321	FALSE	NR
KC_chr6_50921602	MVP_EUR_KC	CRF conditional on CCT	Pair-specific shared-SNP intersection	CRF conditional on CCT	4310	coloc.abf	Approximate Bayes factor; a credible set was unavailable	NR	NR	NR	NR	0.00471828	0.0014877	0.746291	0.235285	0.012218	FALSE	NR
KC_chr6_50921602	FinnGen_R13_KC	CRF conditional on CCT	Pair-specific shared-SNP intersection	CRF conditional on CCT	4218	coloc.abf	Approximate Bayes factor; a credible set was unavailable	NR	NR	NR	NR	0.00288414	0.00276047	0.456186	0.436422	0.101748	FALSE	NR
KC_chr6_50921602	Hardcastle KC	CRF	Pair-specific shared-SNP intersection	CRF (GCST90100568)	4831	coloc.abf	Approximate Bayes factor; a credible set was unavailable	NR	NR	NR	NR	8.24306e-06	0.451316	6.40794e-06	0.350445	0.198224	FALSE	NR
KC_chr6_50921602	MVP_EUR_KC	CRF	Pair-specific shared-SNP intersection	CRF (GCST90100568)	5353	coloc.abf	Approximate Bayes factor; a credible set was unavailable	NR	NR	NR	NR	0.367811	0.140906	0.34877	0.133593	0.00892009	FALSE	NR
KC_chr6_50921602	FinnGen_R13_KC	CRF	Pair-specific shared-SNP intersection	CRF (GCST90100568)	5127	coloc.abf	Approximate Bayes factor; a credible set was unavailable	NR	NR	NR	NR	0.20916	0.278536	0.19197	0.255515	0.0648196	FALSE	NR
KC_chr6_75834971	Hardcastle KC	CCT (Choquet 2020)	Pair-specific shared-SNP intersection	CCT (Choquet 2020)	1420	coloc.abf	Approximate Bayes factor; a credible set was unavailable	NR	NR	NR	NR	7.5979e-09	4.39578e-07	0.0169743	0.982048	0.000977078	FALSE	NR
KC_chr6_75834971	MVP_EUR_KC	CCT (Choquet 2020)	Pair-specific shared-SNP intersection	CCT (Choquet 2020)	1545	coloc.abf	Approximate Bayes factor; a credible set was unavailable	NR	NR	NR	NR	3.91423e-07	4.89269e-08	0.8728	0.109061	0.0181383	FALSE	NR
KC_chr6_75834971	FinnGen_R13_KC	CCT (Choquet 2020)	Pair-specific shared-SNP intersection	CCT (Choquet 2020)	1514	coloc.abf	Approximate Bayes factor; a credible set was unavailable	NR	NR	NR	NR	2.63262e-07	1.20214e-07	0.58721	0.26785	0.144939	FALSE	NR
KC_chr6_75834971	Hardcastle KC	CCT_CURRENT	Pair-specific shared-SNP intersection	CCT (GCST006366)	1770	coloc.abf	Approximate Bayes factor; a credible set was unavailable	NR	NR	NR	NR	4.77282e-18	0.279976	1.22109e-17	0.716292	0.00373267	FALSE	NR
KC_chr6_75834971	MVP_EUR_KC	CCT_CURRENT	Pair-specific shared-SNP intersection	CCT (GCST006366)	1956	coloc.abf	Approximate Bayes factor; a credible set was unavailable	NR	NR	NR	NR	0.237693	0.0395705	0.607899	0.101174	0.0136631	FALSE	NR
KC_chr6_75834971	FinnGen_R13_KC	CCT_CURRENT	Pair-specific shared-SNP intersection	CCT (GCST006366)	1918	coloc.abf	Approximate Bayes factor; a credible set was unavailable	NR	NR	NR	NR	0.00274435	0.277	0.00701825	0.708375	0.0048617	FALSE	NR
KC_chr6_75834971	Hardcastle KC	CRF conditional on CCT	Pair-specific shared-SNP intersection	CRF conditional on CCT	1363	coloc.abf	Approximate Bayes factor; a credible set was unavailable	NR	NR	NR	NR	1.59383e-17	0.934947	9.76654e-19	0.0572754	0.00777757	FALSE	NR
KC_chr6_75834971	MVP_EUR_KC	CRF conditional on CCT	Pair-specific shared-SNP intersection	CRF conditional on CCT	1521	coloc.abf	Approximate Bayes factor; a credible set was unavailable	NR	NR	NR	NR	0.819761	0.115132	0.0549847	0.00771756	0.00240503	FALSE	NR
KC_chr6_75834971	FinnGen_R13_KC	CRF conditional on CCT	Pair-specific shared-SNP intersection	CRF conditional on CCT	1486	coloc.abf	Approximate Bayes factor; a credible set was unavailable	NR	NR	NR	NR	0.00914789	0.921426	0.00060721	0.0611461	0.00767311	FALSE	NR
KC_chr6_75834971	Hardcastle KC	CRF	Pair-specific shared-SNP intersection	CRF (GCST90100568)	1818	coloc.abf	Approximate Bayes factor; a credible set was unavailable	NR	NR	NR	NR	1.64548e-17	0.965245	5.11941e-19	0.0300212	0.00473382	FALSE	NR
KC_chr6_75834971	MVP_EUR_KC	CRF	Pair-specific shared-SNP intersection	CRF (GCST90100568)	2142	coloc.abf	Approximate Bayes factor; a credible set was unavailable	NR	NR	NR	NR	0.81162	0.151588	0.0298678	0.00557577	0.00134841	FALSE	NR
KC_chr6_75834971	FinnGen_R13_KC	CRF	Pair-specific shared-SNP intersection	CRF (GCST90100568)	2070	coloc.abf	Approximate Bayes factor; a credible set was unavailable	NR	NR	NR	NR	0.00942522	0.951455	0.000338084	0.0341195	0.00466229	FALSE	NR
KC_chr8_95970239	Hardcastle KC	CCT (Choquet 2020)	Pair-specific shared-SNP intersection	CCT (Choquet 2020)	1953	coloc.susie	SuSiE colocalization estimable	1	1	rs1453379	rs7823059	3.00022e-15	8.36155e-10	3.55934e-06	0.991962	0.00803428	FALSE	NR
KC_chr8_95970239	MVP_EUR_KC	CCT (Choquet 2020)	Pair-specific shared-SNP intersection	CCT (Choquet 2020)	2054	coloc.abf	Approximate Bayes factor; a credible set was unavailable	NR	NR	NR	NR	4.32482e-10	4.88823e-10	0.297966	0.336051	0.365983	FALSE	NR
KC_chr8_95970239	FinnGen_R13_KC	CCT (Choquet 2020)	Pair-specific shared-SNP intersection	CCT (Choquet 2020)	2000	coloc.abf	Approximate Bayes factor; a credible set was unavailable	NR	NR	NR	NR	6.41559e-10	7.60749e-10	0.441889	0.523916	0.0341952	FALSE	NR
KC_chr8_95970239	Hardcastle KC	CCT_CURRENT	Pair-specific shared-SNP intersection	CCT (GCST006366)	3067	coloc.susie	SuSiE colocalization estimable	1	1	rs7016078	rs10429294	3.16335e-09	0.00022587	1.29104e-05	0.921671	0.0780901	FALSE	NR
KC_chr8_95970239	MVP_EUR_KC	CCT_CURRENT	Pair-specific shared-SNP intersection	CCT (GCST006366)	3231	coloc.abf	Approximate Bayes factor; a credible set was unavailable	NR	NR	NR	NR	9.973e-05	0.000126104	0.264721	0.333925	0.401128	FALSE	NR
KC_chr8_95970239	FinnGen_R13_KC	CCT_CURRENT	Pair-specific shared-SNP intersection	CCT (GCST006366)	3133	coloc.abf	Approximate Bayes factor; a credible set was unavailable	NR	NR	NR	NR	0.000159833	0.000208123	0.419642	0.54636	0.0336308	FALSE	NR
KC_chr8_95970239	Hardcastle KC	CRF conditional on CCT	Pair-specific shared-SNP intersection	CRF conditional on CCT	2648	coloc.abf	Approximate Bayes factor; a credible set was unavailable	NR	NR	NR	NR	7.56344e-05	0.923173	5.75694e-06	0.0702547	0.0064908	FALSE	NR
KC_chr8_95970239	MVP_EUR_KC	CRF conditional on CCT	Pair-specific shared-SNP intersection	CRF conditional on CCT	2781	coloc.abf	Approximate Bayes factor; a credible set was unavailable	NR	NR	NR	NR	0.416833	0.505186	0.0332848	0.0403312	0.00436549	FALSE	NR
KC_chr8_95970239	FinnGen_R13_KC	CRF conditional on CCT	Pair-specific shared-SNP intersection	CRF conditional on CCT	2692	coloc.abf	Approximate Bayes factor; a credible set was unavailable	NR	NR	NR	NR	0.754939	0.171261	0.0581656	0.0131903	0.00244334	FALSE	NR
KC_chr8_95970239	Hardcastle KC	CRF	Pair-specific shared-SNP intersection	CRF (GCST90100568)	3121	coloc.susie	SuSiE colocalization estimable	1	1	rs7016078	rs10108430	2.13185e-20	1.28828e-15	1.56627e-05	0.94639	0.0535942	FALSE	NR
KC_chr8_95970239	MVP_EUR_KC	CRF	Pair-specific shared-SNP intersection	CRF (GCST90100568)	3471	coloc.abf	Approximate Bayes factor; a credible set was unavailable	NR	NR	NR	NR	5.80978e-16	7.5441e-16	0.243621	0.315464	0.440915	FALSE	NR
KC_chr8_95970239	FinnGen_R13_KC	CRF	Pair-specific shared-SNP intersection	CRF (GCST90100568)	3302	coloc.abf	Approximate Bayes factor; a credible set was unavailable	NR	NR	NR	NR	9.80555e-16	1.2997e-15	0.406952	0.539297	0.0537511	FALSE	NR
KC_chr9_13549155	Hardcastle KC	CCT (Choquet 2020)	Pair-specific shared-SNP intersection	CCT (Choquet 2020)	2048	coloc.susie	SuSiE colocalization estimable	1	1	rs1324175	rs66720556	3.845e-43	1.08495e-21	1.99477e-22	0.561993	0.438007	FALSE	NR
KC_chr9_13549155	MVP_EUR_KC	CCT (Choquet 2020)	Pair-specific shared-SNP intersection	CCT (Choquet 2020)	2163	coloc.abf	Approximate Bayes factor; a credible set was unavailable	NR	NR	NR	NR	7.37074e-20	2.05875e-20	0.709712	0.198048	0.0922396	FALSE	NR
KC_chr9_13549155	FinnGen_R13_KC	CCT (Choquet 2020)	Pair-specific shared-SNP intersection	CCT (Choquet 2020)	2126	coloc.abf	Approximate Bayes factor; a credible set was unavailable	NR	NR	NR	NR	1.9647e-20	1.79199e-20	0.177542	0.160611	0.661847	FALSE	NR
KC_chr9_13549155	Hardcastle KC	CCT_CURRENT	Pair-specific shared-SNP intersection	CCT (GCST006366)	2982	coloc.abf	Approximate Bayes factor; a credible set was unavailable	NR	NR	NR	NR	1.96717e-14	0.0747316	1.76478e-14	0.0653229	0.859945	TRUE	NR
KC_chr9_13549155	MVP_EUR_KC	CCT_CURRENT	Pair-specific shared-SNP intersection	CCT (GCST006366)	3210	coloc.abf	Approximate Bayes factor; a credible set was unavailable	NR	NR	NR	NR	0.199199	0.0733681	0.500799	0.184367	0.0422657	FALSE	NR
KC_chr9_13549155	FinnGen_R13_KC	CCT_CURRENT	Pair-specific shared-SNP intersection	CCT (GCST006366)	3155	coloc.abf	Approximate Bayes factor; a credible set was unavailable	NR	NR	NR	NR	0.145001	0.151002	0.133182	0.137828	0.432987	FALSE	NR
KC_chr9_13549155	Hardcastle KC	CRF conditional on CCT	Pair-specific shared-SNP intersection	CRF conditional on CCT	2645	coloc.susie	SuSiE colocalization estimable	1	1	rs11999938	rs12686184	6.2553e-19	8.12221e-06	1.03879e-14	0.133148	0.866843	TRUE	NR
KC_chr9_13549155	MVP_EUR_KC	CRF conditional on CCT	Pair-specific shared-SNP intersection	CRF conditional on CCT	2851	coloc.abf	Approximate Bayes factor; a credible set was unavailable	NR	NR	NR	NR	6.78885e-05	2.34858e-05	0.675638	0.233553	0.0907175	FALSE	NR
KC_chr9_13549155	FinnGen_R13_KC	CRF conditional on CCT	Pair-specific shared-SNP intersection	CRF conditional on CCT	2793	coloc.abf	Approximate Bayes factor; a credible set was unavailable	NR	NR	NR	NR	1.91094e-05	1.75519e-05	0.132183	0.119913	0.747867	FALSE	NR
KC_chr9_13549155	Hardcastle KC	CRF	Pair-specific shared-SNP intersection	CRF (GCST90100568)	3035	coloc.susie	SuSiE colocalization estimable	1	1	rs1556575	rs34944131	6.67262e-67	1.01178e-51	5.95794e-16	0.903221	0.0967791	FALSE	NR
KC_chr9_13549155	MVP_EUR_KC	CRF	Pair-specific shared-SNP intersection	CRF (GCST90100568)	3383	coloc.abf	Approximate Bayes factor; a credible set was unavailable	NR	NR	NR	NR	1.52598e-45	5.87214e-46	0.657779	0.252943	0.0892782	FALSE	NR
KC_chr9_13549155	FinnGen_R13_KC	CRF	Pair-specific shared-SNP intersection	CRF (GCST90100568)	3290	coloc.abf	Approximate Bayes factor; a credible set was unavailable	NR	NR	NR	NR	4.82423e-46	5.12108e-46	0.163827	0.172581	0.663592	FALSE	NR
KC_chr9_111482674	Hardcastle KC	CCT (Choquet 2020)	Pair-specific shared-SNP intersection	CCT (Choquet 2020)	2313	coloc.susie	SuSiE colocalization estimable	1	1	rs2417930	rs10124621	2.16241e-12	2.7545e-06	7.01571e-08	0.0875423	0.912455	TRUE	NR
KC_chr9_111482674	MVP_EUR_KC	CCT (Choquet 2020)	Pair-specific shared-SNP intersection	CCT (Choquet 2020)	2391	coloc.abf	Approximate Bayes factor; a credible set was unavailable	NR	NR	NR	NR	1.38378e-05	1.47642e-05	0.109463	0.115241	0.775267	FALSE	NR
KC_chr9_111482674	FinnGen_R13_KC	CCT (Choquet 2020)	Pair-specific shared-SNP intersection	CCT (Choquet 2020)	2355	coloc.abf	Approximate Bayes factor; a credible set was unavailable	NR	NR	NR	NR	0.000102276	1.96747e-05	0.809298	0.155614	0.0349659	FALSE	NR
KC_chr9_111482674	Hardcastle KC	CCT_CURRENT	Pair-specific shared-SNP intersection	CCT (GCST006366)	3449	coloc.abf	Approximate Bayes factor; a credible set was unavailable	NR	NR	NR	NR	1.36949e-07	0.0877533	7.49783e-07	0.479575	0.432671	FALSE	NR
KC_chr9_111482674	MVP_EUR_KC	CCT_CURRENT	Pair-specific shared-SNP intersection	CCT (GCST006366)	3606	coloc.abf	Approximate Bayes factor; a credible set was unavailable	NR	NR	NR	NR	0.0480554	0.0599438	0.269019	0.334995	0.287987	FALSE	NR
KC_chr9_111482674	FinnGen_R13_KC	CCT_CURRENT	Pair-specific shared-SNP intersection	CCT (GCST006366)	3545	coloc.abf	Approximate Bayes factor; a credible set was unavailable	NR	NR	NR	NR	0.117431	0.0344814	0.629271	0.184705	0.034112	FALSE	NR
KC_chr9_111482674	Hardcastle KC	CRF conditional on CCT	Pair-specific shared-SNP intersection	CRF conditional on CCT	3109	coloc.abf	Approximate Bayes factor; a credible set was unavailable	NR	NR	NR	NR	0.000868966	0.705268	0.000327772	0.265971	0.0275643	FALSE	NR
KC_chr9_111482674	MVP_EUR_KC	CRF conditional on CCT	Pair-specific shared-SNP intersection	CRF conditional on CCT	3241	coloc.abf	Approximate Bayes factor; a credible set was unavailable	NR	NR	NR	NR	0.528904	0.180764	0.203933	0.0696651	0.0167336	FALSE	NR
KC_chr9_111482674	FinnGen_R13_KC	CRF conditional on CCT	Pair-specific shared-SNP intersection	CRF conditional on CCT	3181	coloc.abf	Approximate Bayes factor; a credible set was unavailable	NR	NR	NR	NR	0.578254	0.139713	0.218564	0.0527863	0.0106825	FALSE	NR
KC_chr9_111482674	Hardcastle KC	CRF	Pair-specific shared-SNP intersection	CRF (GCST90100568)	3485	coloc.susie	SuSiE colocalization estimable	1	1	rs2417930	rs13297186	5.67208e-11	6.87073e-05	8.25485e-07	0.99993	6.14062e-07	FALSE	NR
KC_chr9_111482674	MVP_EUR_KC	CRF	Pair-specific shared-SNP intersection	CRF (GCST90100568)	3804	coloc.abf	Approximate Bayes factor; a credible set was unavailable	NR	NR	NR	NR	5.07725e-05	7.2997e-05	0.309671	0.444731	0.245475	FALSE	NR
KC_chr9_111482674	FinnGen_R13_KC	CRF	Pair-specific shared-SNP intersection	CRF (GCST90100568)	3686	coloc.abf	Approximate Bayes factor; a credible set was unavailable	NR	NR	NR	NR	0.000119759	3.75038e-05	0.729333	0.228315	0.0421952	FALSE	NR
KC_chr9_137426119	Hardcastle KC	CCT (Choquet 2020)	Pair-specific shared-SNP intersection	CCT (Choquet 2020)	2465	coloc.susie	SuSiE colocalization estimable	4	10	rs10858397	rs1555949	5.37193e-05	0.00125321	0.00443763	0.10174	0.892516	TRUE	NR
KC_chr9_137426119	MVP_EUR_KC	CCT (Choquet 2020)	Pair-specific shared-SNP intersection	CCT (Choquet 2020)	2640	coloc.susie	SuSiE colocalization estimable	2	2	rs79945348	rs12554217	2.35261e-33	4.35562e-32	0.00240299	0.042579	0.955018	TRUE	NR
KC_chr9_137426119	FinnGen_R13_KC	CCT (Choquet 2020)	Pair-specific shared-SNP intersection	CCT (Choquet 2020)	2510	coloc.susie	SuSiE colocalization estimable	1	3	rs1536482	rs3132307	3.95174e-39	6.34462e-35	2.07048e-05	0.331084	0.668896	FALSE	NR
KC_chr9_137426119	Hardcastle KC	CCT_CURRENT	Pair-specific shared-SNP intersection	CCT (GCST006366)	3920	coloc.susie	SuSiE colocalization estimable	1	1	rs3118518	rs3132306	1.15859e-54	4.80183e-30	2.19193e-27	0.00709873	0.992901	TRUE	NR
KC_chr9_137426119	MVP_EUR_KC	CCT_CURRENT	Pair-specific shared-SNP intersection	CCT (GCST006366)	4295	coloc.susie	SuSiE colocalization estimable	1	1	rs1536483	rs3132306	4.51215e-33	2.77433e-29	2.9224e-06	0.0160006	0.983996	TRUE	NR
KC_chr9_137426119	FinnGen_R13_KC	CCT_CURRENT	Pair-specific shared-SNP intersection	CCT (GCST006366)	4112	coloc.susie	SuSiE colocalization estimable	1	1	rs1536482	rs3132306	2.70874e-34	6.23241e-30	5.34529e-07	0.0103194	0.98968	TRUE	NR
KC_chr9_137426119	Hardcastle KC	CRF conditional on CCT	Pair-specific shared-SNP intersection	CRF conditional on CCT	3371	coloc.abf	Approximate Bayes factor; a credible set was unavailable	NR	NR	NR	NR	2.16292e-23	0.0613059	2.46574e-23	0.0681482	0.870546	TRUE	NR
KC_chr9_137426119	MVP_EUR_KC	CRF conditional on CCT	Pair-specific shared-SNP intersection	CRF conditional on CCT	3698	coloc.abf	Approximate Bayes factor; a credible set was unavailable	NR	NR	NR	NR	8.80773e-05	0.0637486	0.000103556	0.0732263	0.862833	TRUE	NR
KC_chr9_137426119	FinnGen_R13_KC	CRF conditional on CCT	Pair-specific shared-SNP intersection	CRF conditional on CCT	3541	coloc.abf	Approximate Bayes factor; a credible set was unavailable	NR	NR	NR	NR	1.23657e-06	0.0597677	1.44686e-06	0.0681877	0.872042	TRUE	NR
KC_chr9_137426119	Hardcastle KC	CRF	Pair-specific shared-SNP intersection	CRF (GCST90100568)	4122	coloc.susie	SuSiE colocalization estimable	3	1	rs9409908	rs3118521	3.85399e-16	2.12963e-12	0.000178642	0.987114	0.012707	FALSE	NR
KC_chr9_137426119	MVP_EUR_KC	CRF	Pair-specific shared-SNP intersection	CRF (GCST90100568)	4832	coloc.susie	SuSiE colocalization estimable	1	2	rs1536483	rs943423	3.12477e-13	1.97056e-09	2.05967e-05	0.128145	0.871835	TRUE	NR
KC_chr9_137426119	FinnGen_R13_KC	CRF	Pair-specific shared-SNP intersection	CRF (GCST90100568)	4473	coloc.susie	SuSiE colocalization estimable	1	1	rs1536482	rs3118521	6.43305e-17	1.63985e-12	2.08188e-05	0.529751	0.470228	FALSE	NR
KC_chr9_139857912	Hardcastle KC	CCT (Choquet 2020)	Pair-specific shared-SNP intersection	CCT (Choquet 2020)	973	coloc.susie	SuSiE colocalization estimable	1	1	rs11145948	rs7040970	4.51264e-17	1.35177e-11	9.55834e-08	0.0266856	0.973314	TRUE	NR
KC_chr9_139857912	MVP_EUR_KC	CCT (Choquet 2020)	Pair-specific shared-SNP intersection	CCT (Choquet 2020)	1056	coloc.abf	Approximate Bayes factor; a credible set was unavailable	NR	NR	NR	NR	4.66524e-10	3.10619e-11	0.89359	0.0594025	0.047007	FALSE	NR
KC_chr9_139857912	FinnGen_R13_KC	CCT (Choquet 2020)	Pair-specific shared-SNP intersection	CCT (Choquet 2020)	1012	coloc.abf	Approximate Bayes factor; a credible set was unavailable	NR	NR	NR	NR	4.8674e-10	2.72281e-11	0.932077	0.0521086	0.0158142	FALSE	NR
KC_chr9_139857912	Hardcastle KC	CCT_CURRENT	Pair-specific shared-SNP intersection	CCT (GCST006366)	2171	coloc.susie	SuSiE colocalization estimable	1	1	rs11145948	rs2386136	4.78083e-18	1.2017e-12	1.81493e-07	0.0437072	0.956293	TRUE	NR
KC_chr9_139857912	MVP_EUR_KC	CCT_CURRENT	Pair-specific shared-SNP intersection	CCT (GCST006366)	2461	coloc.abf	Approximate Bayes factor; a credible set was unavailable	NR	NR	NR	NR	2.27549e-11	4.4423e-12	0.802464	0.156578	0.0409581	FALSE	NR
KC_chr9_139857912	FinnGen_R13_KC	CCT_CURRENT	Pair-specific shared-SNP intersection	CCT (GCST006366)	2325	coloc.abf	Approximate Bayes factor; a credible set was unavailable	NR	NR	NR	NR	2.75545e-11	1.60199e-11	0.625741	0.363778	0.0104813	FALSE	NR
KC_chr9_139857912	Hardcastle KC	CRF conditional on CCT	Pair-specific shared-SNP intersection	CRF conditional on CCT	1476	coloc.abf	Approximate Bayes factor; a credible set was unavailable	NR	NR	NR	NR	2.45957e-06	0.954051	1.09039e-07	0.0422882	0.00365828	FALSE	NR
KC_chr9_139857912	MVP_EUR_KC	CRF conditional on CCT	Pair-specific shared-SNP intersection	CRF conditional on CCT	1694	coloc.abf	Approximate Bayes factor; a credible set was unavailable	NR	NR	NR	NR	0.826021	0.119089	0.0461796	0.00665369	0.00205604	FALSE	NR
KC_chr9_139857912	FinnGen_R13_KC	CRF conditional on CCT	Pair-specific shared-SNP intersection	CRF conditional on CCT	1593	coloc.abf	Approximate Bayes factor; a credible set was unavailable	NR	NR	NR	NR	0.610606	0.321132	0.0326488	0.0171338	0.0184797	FALSE	NR
KC_chr9_139857912	Hardcastle KC	CRF	Pair-specific shared-SNP intersection	CRF (GCST90100568)	2304	coloc.susie	SuSiE colocalization estimable	1	1	rs11145948	rs11790360	4.4399e-30	1.18597e-24	1.37427e-07	0.0347784	0.965221	TRUE	NR
KC_chr9_139857912	MVP_EUR_KC	CRF	Pair-specific shared-SNP intersection	CRF (GCST90100568)	2894	coloc.abf	Approximate Bayes factor; a credible set was unavailable	NR	NR	NR	NR	2.16854e-23	5.11375e-24	0.775731	0.182846	0.0414233	FALSE	NR
KC_chr9_139857912	FinnGen_R13_KC	CRF	Pair-specific shared-SNP intersection	CRF (GCST90100568)	2634	coloc.abf	Approximate Bayes factor; a credible set was unavailable	NR	NR	NR	NR	1.81971e-23	1.12096e-23	0.61241	0.377229	0.0103603	FALSE	NR
KC_chr10_55196113	Hardcastle KC	CCT (Choquet 2020)	Pair-specific shared-SNP intersection	CCT (Choquet 2020)	2679	coloc.abf	Approximate Bayes factor; a credible set was unavailable	NR	NR	NR	NR	0.903692	0.0725839	0.0216517	0.00173838	0.000333565	FALSE	NR
KC_chr10_55196113	MVP_EUR_KC	CCT (Choquet 2020)	Pair-specific shared-SNP intersection	CCT (Choquet 2020)	2893	coloc.abf	Approximate Bayes factor; a credible set was unavailable	NR	NR	NR	NR	0.731147	0.242767	0.018766	0.0062288	0.00109177	FALSE	NR
KC_chr10_55196113	FinnGen_R13_KC	CCT (Choquet 2020)	Pair-specific shared-SNP intersection	CCT (Choquet 2020)	2817	coloc.abf	Approximate Bayes factor; a credible set was unavailable	NR	NR	NR	NR	0.874093	0.101042	0.0218747	0.0025277	0.00046323	FALSE	NR
KC_chr10_55196113	Hardcastle KC	CCT_CURRENT	Pair-specific shared-SNP intersection	CCT (GCST006366)	3419	coloc.abf	Approximate Bayes factor; a credible set was unavailable	NR	NR	NR	NR	0.019008	0.885017	0.00174579	0.0812582	0.0129706	FALSE	NR
KC_chr10_55196113	MVP_EUR_KC	CCT_CURRENT	Pair-specific shared-SNP intersection	CCT (GCST006366)	3740	coloc.abf	Approximate Bayes factor; a credible set was unavailable	NR	NR	NR	NR	0.61372	0.287343	0.064924	0.0303902	0.00362274	FALSE	NR
KC_chr10_55196113	FinnGen_R13_KC	CCT_CURRENT	Pair-specific shared-SNP intersection	CCT (GCST006366)	3638	coloc.abf	Approximate Bayes factor; a credible set was unavailable	NR	NR	NR	NR	0.771703	0.133031	0.0793346	0.0136717	0.00225928	FALSE	NR
KC_chr10_55196113	Hardcastle KC	CRF conditional on CCT	Pair-specific shared-SNP intersection	CRF conditional on CCT	2892	coloc.abf	Approximate Bayes factor; a credible set was unavailable	NR	NR	NR	NR	0.0195259	0.908701	0.00129786	0.0603799	0.010095	FALSE	NR
KC_chr10_55196113	MVP_EUR_KC	CRF conditional on CCT	Pair-specific shared-SNP intersection	CRF conditional on CCT	3172	coloc.abf	Approximate Bayes factor; a credible set was unavailable	NR	NR	NR	NR	0.682442	0.24695	0.0502136	0.0181659	0.00222805	FALSE	NR
KC_chr10_55196113	FinnGen_R13_KC	CRF conditional on CCT	Pair-specific shared-SNP intersection	CRF conditional on CCT	3086	coloc.abf	Approximate Bayes factor; a credible set was unavailable	NR	NR	NR	NR	0.81143	0.121462	0.0570402	0.00853522	0.00153225	FALSE	NR
KC_chr10_55196113	Hardcastle KC	CRF	Pair-specific shared-SNP intersection	CRF (GCST90100568)	3460	coloc.abf	Approximate Bayes factor; a credible set was unavailable	NR	NR	NR	NR	0.0199864	0.930641	0.000942159	0.0438612	0.00456957	FALSE	NR
KC_chr10_55196113	MVP_EUR_KC	CRF	Pair-specific shared-SNP intersection	CRF (GCST90100568)	4003	coloc.abf	Approximate Bayes factor; a credible set was unavailable	NR	NR	NR	NR	0.626525	0.318333	0.0350187	0.0177881	0.00233587	FALSE	NR
KC_chr10_55196113	FinnGen_R13_KC	CRF	Pair-specific shared-SNP intersection	CRF (GCST90100568)	3816	coloc.abf	Approximate Bayes factor; a credible set was unavailable	NR	NR	NR	NR	0.802102	0.147162	0.0418998	0.00768507	0.00115085	FALSE	NR
KC_chr10_120803788	Hardcastle KC	CCT (Choquet 2020)	Pair-specific shared-SNP intersection	CCT (Choquet 2020)	2206	coloc.abf	Approximate Bayes factor; a credible set was unavailable	NR	NR	NR	NR	6.0118e-07	0.952091	2.85618e-08	0.0452281	0.00268072	FALSE	NR
KC_chr10_120803788	MVP_EUR_KC	CCT (Choquet 2020)	Pair-specific shared-SNP intersection	CCT (Choquet 2020)	2296	coloc.abf	Approximate Bayes factor; a credible set was unavailable	NR	NR	NR	NR	0.772831	0.178658	0.0379616	0.00877218	0.00177719	FALSE	NR
KC_chr10_120803788	FinnGen_R13_KC	CCT (Choquet 2020)	Pair-specific shared-SNP intersection	CCT (Choquet 2020)	2230	coloc.abf	Approximate Bayes factor; a credible set was unavailable	NR	NR	NR	NR	0.819747	0.133423	0.0388381	0.00631801	0.00167329	FALSE	NR
KC_chr10_120803788	Hardcastle KC	CCT_CURRENT	Pair-specific shared-SNP intersection	CCT (GCST006366)	2870	coloc.abf	Approximate Bayes factor; a credible set was unavailable	NR	NR	NR	NR	5.71945e-07	0.90579	5.74702e-08	0.0910092	0.00319998	FALSE	NR
KC_chr10_120803788	MVP_EUR_KC	CCT_CURRENT	Pair-specific shared-SNP intersection	CCT (GCST006366)	3007	coloc.abf	Approximate Bayes factor; a credible set was unavailable	NR	NR	NR	NR	0.693662	0.208019	0.0731392	0.0219268	0.00325336	FALSE	NR
KC_chr10_120803788	FinnGen_R13_KC	CCT_CURRENT	Pair-specific shared-SNP intersection	CCT (GCST006366)	2916	coloc.abf	Approximate Bayes factor; a credible set was unavailable	NR	NR	NR	NR	0.741203	0.163009	0.0758471	0.0166741	0.00326626	FALSE	NR
KC_chr10_120803788	Hardcastle KC	CRF conditional on CCT	Pair-specific shared-SNP intersection	CRF conditional on CCT	2465	coloc.abf	Approximate Bayes factor; a credible set was unavailable	NR	NR	NR	NR	5.89788e-07	0.933898	3.93605e-08	0.0623176	0.00378426	FALSE	NR
KC_chr10_120803788	MVP_EUR_KC	CRF conditional on CCT	Pair-specific shared-SNP intersection	CRF conditional on CCT	2582	coloc.abf	Approximate Bayes factor; a credible set was unavailable	NR	NR	NR	NR	0.729086	0.200283	0.0534271	0.0146716	0.00253302	FALSE	NR
KC_chr10_120803788	FinnGen_R13_KC	CRF conditional on CCT	Pair-specific shared-SNP intersection	CRF conditional on CCT	2497	coloc.abf	Approximate Bayes factor; a credible set was unavailable	NR	NR	NR	NR	0.781381	0.150934	0.0547643	0.0105738	0.00234623	FALSE	NR
KC_chr10_120803788	Hardcastle KC	CRF	Pair-specific shared-SNP intersection	CRF (GCST90100568)	2929	coloc.abf	Approximate Bayes factor; a credible set was unavailable	NR	NR	NR	NR	6.07418e-07	0.96197	2.23335e-08	0.0353643	0.00266549	FALSE	NR
KC_chr10_120803788	MVP_EUR_KC	CRF	Pair-specific shared-SNP intersection	CRF (GCST90100568)	3243	coloc.abf	Approximate Bayes factor; a credible set was unavailable	NR	NR	NR	NR	0.724204	0.233068	0.0311134	0.0100099	0.00160439	FALSE	NR
KC_chr10_120803788	FinnGen_R13_KC	CRF	Pair-specific shared-SNP intersection	CRF (GCST90100568)	3072	coloc.abf	Approximate Bayes factor; a credible set was unavailable	NR	NR	NR	NR	0.779403	0.180546	0.031472	0.00728778	0.00129132	FALSE	structure SuSiE not fitted: KC has no credible set
KC_chr11_800486	Hardcastle KC	CCT (Choquet 2020)	Pair-specific shared-SNP intersection	CCT (Choquet 2020)	1718	coloc.abf	Approximate Bayes factor; a credible set was unavailable	NR	NR	NR	NR	1.08563e-20	0.977383	2.16703e-22	0.0195032	0.00311425	FALSE	NR
KC_chr11_800486	MVP_EUR_KC	CCT (Choquet 2020)	Pair-specific shared-SNP intersection	CCT (Choquet 2020)	1805	coloc.abf	Approximate Bayes factor; a credible set was unavailable	NR	NR	NR	NR	0.815041	0.163009	0.0172101	0.00343944	0.00130034	FALSE	NR
KC_chr11_800486	FinnGen_R13_KC	CCT (Choquet 2020)	Pair-specific shared-SNP intersection	CCT (Choquet 2020)	1636	coloc.abf	Approximate Bayes factor; a credible set was unavailable	NR	NR	NR	NR	0.00821047	0.972107	0.000143029	0.0169292	0.0026102	FALSE	NR
KC_chr11_800486	Hardcastle KC	CCT_CURRENT	Pair-specific shared-SNP intersection	CCT (GCST006366)	3039	coloc.abf	Approximate Bayes factor; a credible set was unavailable	NR	NR	NR	NR	1.02072e-20	0.918939	8.42876e-22	0.0758726	0.00518798	FALSE	NR
KC_chr11_800486	MVP_EUR_KC	CCT_CURRENT	Pair-specific shared-SNP intersection	CCT (GCST006366)	3355	coloc.abf	Approximate Bayes factor; a credible set was unavailable	NR	NR	NR	NR	0.678961	0.234198	0.0619785	0.0213716	0.00349061	FALSE	NR
KC_chr11_800486	FinnGen_R13_KC	CCT_CURRENT	Pair-specific shared-SNP intersection	CCT (GCST006366)	2768	coloc.abf	Approximate Bayes factor; a credible set was unavailable	NR	NR	NR	NR	0.00775265	0.918622	0.000586788	0.0695223	0.00351678	FALSE	NR
KC_chr11_800486	Hardcastle KC	CRF conditional on CCT	Pair-specific shared-SNP intersection	CRF conditional on CCT	2531	coloc.susie	SuSiE colocalization estimable	1	1	rs7121646	rs3901233	2.22505e-24	9.92149e-05	1.12709e-20	0.501572	0.498329	FALSE	NR
KC_chr11_800486	MVP_EUR_KC	CRF conditional on CCT	Pair-specific shared-SNP intersection	CRF conditional on CCT	2860	coloc.abf	Approximate Bayes factor; a credible set was unavailable	NR	NR	NR	NR	0.000201419	6.23274e-05	0.678666	0.209785	0.111285	FALSE	NR
KC_chr11_800486	FinnGen_R13_KC	CRF conditional on CCT	Pair-specific shared-SNP intersection	CRF conditional on CCT	2314	coloc.susie	SuSiE colocalization estimable	1	1	rs4131364	rs3901233	3.94839e-07	4.43795e-05	0.00200283	0.223567	0.774385	FALSE	NR
KC_chr11_800486	Hardcastle KC	CRF	Pair-specific shared-SNP intersection	CRF (GCST90100568)	3107	coloc.susie	SuSiE colocalization estimable	1	1	rs7121646	rs4963153	3.65752e-40	1.63088e-20	1.36705e-21	0.0590746	0.940925	TRUE	NR
KC_chr11_800486	MVP_EUR_KC	CRF	Pair-specific shared-SNP intersection	CRF (GCST90100568)	3804	coloc.abf	Approximate Bayes factor; a credible set was unavailable	NR	NR	NR	NR	2.16467e-18	8.50214e-19	0.615665	0.241528	0.142807	FALSE	NR
KC_chr11_800486	FinnGen_R13_KC	CRF	Pair-specific shared-SNP intersection	CRF (GCST90100568)	2947	coloc.susie	SuSiE colocalization estimable	1	1	rs4131364	rs4963153	1.23427e-22	1.38785e-20	0.000544614	0.0593575	0.940098	TRUE	NR
KC_chr11_95308854	Hardcastle KC	CCT (Choquet 2020)	Pair-specific shared-SNP intersection	CCT (Choquet 2020)	1905	coloc.abf	Approximate Bayes factor; a credible set was unavailable	NR	NR	NR	NR	0.001084	0.94064	6.20976e-05	0.0538764	0.0043373	FALSE	NR
KC_chr11_95308854	MVP_EUR_KC	CCT (Choquet 2020)	Pair-specific shared-SNP intersection	CCT (Choquet 2020)	2009	coloc.abf	Approximate Bayes factor; a credible set was unavailable	NR	NR	NR	NR	0.759101	0.180557	0.0460814	0.0109541	0.00330656	FALSE	NR
KC_chr11_95308854	FinnGen_R13_KC	CCT (Choquet 2020)	Pair-specific shared-SNP intersection	CCT (Choquet 2020)	1958	coloc.abf	Approximate Bayes factor; a credible set was unavailable	NR	NR	NR	NR	0.822835	0.119078	0.0492586	0.00712515	0.00170322	FALSE	NR
KC_chr11_95308854	Hardcastle KC	CCT_CURRENT	Pair-specific shared-SNP intersection	CCT (GCST006366)	2580	coloc.abf	Approximate Bayes factor; a credible set was unavailable	NR	NR	NR	NR	0.00099108	0.860134	0.00010031	0.0869527	0.0518218	FALSE	NR
KC_chr11_95308854	MVP_EUR_KC	CCT_CURRENT	Pair-specific shared-SNP intersection	CCT (GCST006366)	2729	coloc.abf	Approximate Bayes factor; a credible set was unavailable	NR	NR	NR	NR	0.691102	0.208551	0.0745547	0.0224915	0.00330019	FALSE	NR
KC_chr11_95308854	FinnGen_R13_KC	CCT_CURRENT	Pair-specific shared-SNP intersection	CCT (GCST006366)	2669	coloc.abf	Approximate Bayes factor; a credible set was unavailable	NR	NR	NR	NR	0.737427	0.16353	0.0778066	0.0172462	0.0039903	FALSE	NR
KC_chr11_95308854	Hardcastle KC	CRF conditional on CCT	Pair-specific shared-SNP intersection	CRF conditional on CCT	2262	coloc.abf	Approximate Bayes factor; a credible set was unavailable	NR	NR	NR	NR	0.00105759	0.916181	8.87767e-05	0.0768947	0.00577765	FALSE	NR
KC_chr11_95308854	MVP_EUR_KC	CRF conditional on CCT	Pair-specific shared-SNP intersection	CRF conditional on CCT	2396	coloc.abf	Approximate Bayes factor; a credible set was unavailable	NR	NR	NR	NR	0.758237	0.158264	0.0668279	0.0139433	0.0027274	FALSE	NR
KC_chr11_95308854	FinnGen_R13_KC	CRF conditional on CCT	Pair-specific shared-SNP intersection	CRF conditional on CCT	2335	coloc.abf	Approximate Bayes factor; a credible set was unavailable	NR	NR	NR	NR	0.76984	0.147677	0.0664814	0.0127465	0.0032547	FALSE	NR
KC_chr11_95308854	Hardcastle KC	CRF	Pair-specific shared-SNP intersection	CRF (GCST90100568)	2630	coloc.abf	Approximate Bayes factor; a credible set was unavailable	NR	NR	NR	NR	0.00107889	0.936353	6.12572e-05	0.0531454	0.00936101	FALSE	NR
KC_chr11_95308854	MVP_EUR_KC	CRF	Pair-specific shared-SNP intersection	CRF (GCST90100568)	2947	coloc.abf	Approximate Bayes factor; a credible set was unavailable	NR	NR	NR	NR	0.705875	0.226041	0.0499777	0.0160001	0.00210672	FALSE	NR
KC_chr11_95308854	FinnGen_R13_KC	CRF	Pair-specific shared-SNP intersection	CRF (GCST90100568)	2818	coloc.abf	Approximate Bayes factor; a credible set was unavailable	NR	NR	NR	NR	0.755177	0.17838	0.0512882	0.0121087	0.00304638	FALSE	NR
KC_chr11_130707946	Hardcastle KC	CCT (Choquet 2020)	Pair-specific shared-SNP intersection	CCT (Choquet 2020)	2045	coloc.abf	Approximate Bayes factor; a credible set was unavailable	NR	NR	NR	NR	6.9695e-23	5.16513e-24	0.866731	0.0640954	0.0691736	FALSE	NR
KC_chr11_130707946	MVP_EUR_KC	CCT (Choquet 2020)	Pair-specific shared-SNP intersection	CCT (Choquet 2020)	2151	coloc.abf	Approximate Bayes factor; a credible set was unavailable	NR	NR	NR	NR	6.06505e-23	1.61144e-23	0.754627	0.200409	0.0449642	FALSE	NR
KC_chr11_130707946	FinnGen_R13_KC	CCT (Choquet 2020)	Pair-specific shared-SNP intersection	CCT (Choquet 2020)	2103	coloc.abf	Approximate Bayes factor; a credible set was unavailable	NR	NR	NR	NR	6.602e-23	8.97942e-24	0.821296	0.111571	0.0671336	FALSE	NR
KC_chr11_130707946	MVP_EUR_KC	CCT_CURRENT	Pair-specific shared-SNP intersection	CCT (GCST006366)	3290	coloc.abf	Approximate Bayes factor; a credible set was unavailable	NR	NR	NR	NR	1.06143e-07	4.17828e-08	0.688125	0.270794	0.0410806	FALSE	NR
KC_chr11_130707946	FinnGen_R13_KC	CCT_CURRENT	Pair-specific shared-SNP intersection	CCT (GCST006366)	3196	coloc.abf	Approximate Bayes factor; a credible set was unavailable	NR	NR	NR	NR	1.17913e-07	2.69175e-08	0.763713	0.174218	0.0620694	FALSE	NR
KC_chr11_130707946	Hardcastle KC	CRF conditional on CCT	Pair-specific shared-SNP intersection	CRF conditional on CCT	2515	coloc.abf	Approximate Bayes factor; a credible set was unavailable	NR	NR	NR	NR	0.813749	0.120277	0.0558721	0.00825452	0.0018477	FALSE	NR
KC_chr11_130707946	MVP_EUR_KC	CRF conditional on CCT	Pair-specific shared-SNP intersection	CRF conditional on CCT	2724	coloc.abf	Approximate Bayes factor; a credible set was unavailable	NR	NR	NR	NR	0.724676	0.201522	0.0554046	0.0154013	0.00299611	FALSE	NR
KC_chr11_130707946	FinnGen_R13_KC	CRF conditional on CCT	Pair-specific shared-SNP intersection	CRF conditional on CCT	2643	coloc.abf	Approximate Bayes factor; a credible set was unavailable	NR	NR	NR	NR	0.778169	0.150591	0.0577775	0.0111765	0.00228599	FALSE	NR
KC_chr11_130707946	Hardcastle KC	CRF	Pair-specific shared-SNP intersection	CRF (GCST90100568)	3131	coloc.abf	Approximate Bayes factor; a credible set was unavailable	NR	NR	NR	NR	7.38582e-29	1.28584e-29	0.797609	0.138733	0.0636574	FALSE	NR
KC_chr11_130707946	MVP_EUR_KC	CRF	Pair-specific shared-SNP intersection	CRF (GCST90100568)	3695	coloc.abf	Approximate Bayes factor; a credible set was unavailable	NR	NR	NR	NR	6.21003e-29	2.68146e-29	0.670574	0.289471	0.0399558	FALSE	NR
KC_chr11_130707946	FinnGen_R13_KC	CRF	Pair-specific shared-SNP intersection	CRF (GCST90100568)	3509	coloc.abf	Approximate Bayes factor; a credible set was unavailable	NR	NR	NR	NR	6.92224e-29	1.77319e-29	0.747531	0.191364	0.0611043	FALSE	NR
KC_chr11_130707946	Hardcastle KC	CCT_CURRENT	Pair-specific shared-SNP intersection	CCT (GCST006366)	3031	coloc.abf	Approximate Bayes factor; a credible set was unavailable	NR	NR	NR	NR	1.24281e-07	2.04762e-08	0.804055	0.132347	0.0635979	FALSE	NR
KC_chr12_14290517	Hardcastle KC	CCT (Choquet 2020)	Pair-specific shared-SNP intersection	CCT (Choquet 2020)	1673	coloc.abf	Approximate Bayes factor; a credible set was unavailable	NR	NR	NR	NR	0.904389	0.0641451	0.028811	0.00204224	0.000612218	FALSE	NR
KC_chr12_14290517	MVP_EUR_KC	CCT (Choquet 2020)	Pair-specific shared-SNP intersection	CCT (Choquet 2020)	1775	coloc.abf	Approximate Bayes factor; a credible set was unavailable	NR	NR	NR	NR	0.763841	0.202418	0.0252079	0.0066764	0.00185618	FALSE	NR
KC_chr12_14290517	FinnGen_R13_KC	CCT (Choquet 2020)	Pair-specific shared-SNP intersection	CCT (Choquet 2020)	1736	coloc.abf	Approximate Bayes factor; a credible set was unavailable	NR	NR	NR	NR	0.783494	0.182904	0.0261697	0.00610658	0.00132488	FALSE	NR
KC_chr12_14290517	Hardcastle KC	CCT_CURRENT	Pair-specific shared-SNP intersection	CCT (GCST006366)	2650	coloc.abf	Approximate Bayes factor; a credible set was unavailable	NR	NR	NR	NR	0.00285501	0.885602	0.000307484	0.0953472	0.0158885	FALSE	NR
KC_chr12_14290517	MVP_EUR_KC	CCT_CURRENT	Pair-specific shared-SNP intersection	CCT (GCST006366)	2803	coloc.abf	Approximate Bayes factor; a credible set was unavailable	NR	NR	NR	NR	0.649933	0.235059	0.077607	0.0280491	0.00935192	FALSE	NR
KC_chr12_14290517	FinnGen_R13_KC	CCT_CURRENT	Pair-specific shared-SNP intersection	CCT (GCST006366)	2732	coloc.abf	Approximate Bayes factor; a credible set was unavailable	NR	NR	NR	NR	0.668936	0.223011	0.0782027	0.0260637	0.00378732	FALSE	NR
KC_chr12_14290517	Hardcastle KC	CRF conditional on CCT	Pair-specific shared-SNP intersection	CRF conditional on CCT	2322	coloc.abf	Approximate Bayes factor; a credible set was unavailable	NR	NR	NR	NR	0.00295772	0.917405	0.000202869	0.0628912	0.0165432	FALSE	NR
KC_chr12_14290517	MVP_EUR_KC	CRF conditional on CCT	Pair-specific shared-SNP intersection	CRF conditional on CCT	2459	coloc.abf	Approximate Bayes factor; a credible set was unavailable	NR	NR	NR	NR	0.68993	0.230826	0.0552772	0.0184829	0.00548395	FALSE	NR
KC_chr12_14290517	FinnGen_R13_KC	CRF conditional on CCT	Pair-specific shared-SNP intersection	CRF conditional on CCT	2386	coloc.abf	Approximate Bayes factor; a credible set was unavailable	NR	NR	NR	NR	0.717482	0.207522	0.0560918	0.0162184	0.00268526	FALSE	NR
KC_chr12_14290517	Hardcastle KC	CRF	Pair-specific shared-SNP intersection	CRF (GCST90100568)	2728	coloc.abf	Approximate Bayes factor; a credible set was unavailable	NR	NR	NR	NR	1.38095e-05	0.00428369	0.00319851	0.992171	0.000332803	FALSE	NR
KC_chr12_14290517	MVP_EUR_KC	CRF	Pair-specific shared-SNP intersection	CRF (GCST90100568)	3032	coloc.abf	Approximate Bayes factor; a credible set was unavailable	NR	NR	NR	NR	0.00277858	0.00106918	0.711688	0.27383	0.0106336	FALSE	NR
KC_chr12_14290517	FinnGen_R13_KC	CRF	Pair-specific shared-SNP intersection	CRF (GCST90100568)	2916	coloc.abf	Approximate Bayes factor; a credible set was unavailable	NR	NR	NR	NR	0.00301198	0.00106041	0.730191	0.257056	0.00868021	FALSE	NR
KC_chr12_51756269	Hardcastle KC	CCT (Choquet 2020)	Pair-specific shared-SNP intersection	CCT (Choquet 2020)	1768	coloc.abf	Approximate Bayes factor; a credible set was unavailable	NR	NR	NR	NR	0.000385845	0.944266	2.1607e-05	0.0528734	0.0024527	FALSE	NR
KC_chr12_51756269	MVP_EUR_KC	CCT (Choquet 2020)	Pair-specific shared-SNP intersection	CCT (Choquet 2020)	1889	coloc.abf	Approximate Bayes factor; a credible set was unavailable	NR	NR	NR	NR	0.803131	0.136595	0.0492676	0.0083741	0.00263176	FALSE	NR
KC_chr12_51756269	FinnGen_R13_KC	CCT (Choquet 2020)	Pair-specific shared-SNP intersection	CCT (Choquet 2020)	1830	coloc.abf	Approximate Bayes factor; a credible set was unavailable	NR	NR	NR	NR	0.835013	0.107396	0.0496202	0.00637874	0.00159282	FALSE	NR
KC_chr12_51756269	Hardcastle KC	CCT_CURRENT	Pair-specific shared-SNP intersection	CCT (GCST006366)	2144	coloc.abf	Approximate Bayes factor; a credible set was unavailable	NR	NR	NR	NR	0.000373471	0.914001	3.19011e-05	0.078057	0.00753633	FALSE	NR
KC_chr12_51756269	MVP_EUR_KC	CCT_CURRENT	Pair-specific shared-SNP intersection	CCT (GCST006366)	2327	coloc.abf	Approximate Bayes factor; a credible set was unavailable	NR	NR	NR	NR	0.740896	0.168626	0.0699341	0.0159075	0.00463598	FALSE	NR
KC_chr12_51756269	FinnGen_R13_KC	CCT_CURRENT	Pair-specific shared-SNP intersection	CCT (GCST006366)	2248	coloc.abf	Approximate Bayes factor; a credible set was unavailable	NR	NR	NR	NR	0.78392	0.130476	0.0709894	0.0118099	0.00280548	FALSE	NR
KC_chr12_51756269	Hardcastle KC	CRF conditional on CCT	Pair-specific shared-SNP intersection	CRF conditional on CCT	1587	coloc.abf	Approximate Bayes factor; a credible set was unavailable	NR	NR	NR	NR	0.000311501	0.758506	3.07576e-05	0.0745614	0.166591	FALSE	NR
KC_chr12_51756269	MVP_EUR_KC	CRF conditional on CCT	Pair-specific shared-SNP intersection	CRF conditional on CCT	1729	coloc.abf	Approximate Bayes factor; a credible set was unavailable	NR	NR	NR	NR	0.759975	0.138976	0.0813339	0.0148637	0.00485129	FALSE	NR
KC_chr12_51756269	FinnGen_R13_KC	CRF conditional on CCT	Pair-specific shared-SNP intersection	CRF conditional on CCT	1668	coloc.abf	Approximate Bayes factor; a credible set was unavailable	NR	NR	NR	NR	0.807202	0.0958499	0.0818289	0.00970581	0.00541288	FALSE	NR
KC_chr12_51756269	Hardcastle KC	CRF	Pair-specific shared-SNP intersection	CRF (GCST90100568)	2161	coloc.susie	SuSiE colocalization estimable	1	1	rs3782473	rs3782473	7.38784e-11	1.26292e-07	3.67089e-06	0.00428378	0.995712	TRUE	NR
KC_chr12_51756269	MVP_EUR_KC	CRF	Pair-specific shared-SNP intersection	CRF (GCST90100568)	2480	coloc.abf	Approximate Bayes factor; a credible set was unavailable	NR	NR	NR	NR	3.44708e-05	8.37499e-06	0.608593	0.147375	0.243989	FALSE	NR
KC_chr12_51756269	FinnGen_R13_KC	CRF	Pair-specific shared-SNP intersection	CRF (GCST90100568)	2339	coloc.abf	Approximate Bayes factor; a credible set was unavailable	NR	NR	NR	NR	1.96872e-05	3.4258e-06	0.34839	0.0594395	0.592147	FALSE	NR
KC_chr12_94042927	Hardcastle KC	CCT (Choquet 2020)	Pair-specific shared-SNP intersection	CCT (Choquet 2020)	2186	coloc.abf	Approximate Bayes factor; a credible set was unavailable	NR	NR	NR	NR	0.850671	0.100185	0.0429392	0.00505474	0.0011493	FALSE	NR
KC_chr12_94042927	MVP_EUR_KC	CCT (Choquet 2020)	Pair-specific shared-SNP intersection	CCT (Choquet 2020)	2287	coloc.abf	Approximate Bayes factor; a credible set was unavailable	NR	NR	NR	NR	0.838464	0.10938	0.0448784	0.00585165	0.00142622	FALSE	NR
KC_chr12_94042927	FinnGen_R13_KC	CCT (Choquet 2020)	Pair-specific shared-SNP intersection	CCT (Choquet 2020)	2225	coloc.abf	Approximate Bayes factor; a credible set was unavailable	NR	NR	NR	NR	0.85423	0.0957773	0.0438696	0.0049163	0.00120726	FALSE	NR
KC_chr12_94042927	Hardcastle KC	CCT_CURRENT	Pair-specific shared-SNP intersection	CCT (GCST006366)	2888	coloc.abf	Approximate Bayes factor; a credible set was unavailable	NR	NR	NR	NR	0.743082	0.123908	0.111152	0.0185279	0.00332949	FALSE	NR
KC_chr12_94042927	MVP_EUR_KC	CCT_CURRENT	Pair-specific shared-SNP intersection	CCT (GCST006366)	3045	coloc.abf	Approximate Bayes factor; a credible set was unavailable	NR	NR	NR	NR	0.710968	0.143896	0.117397	0.0237526	0.00398634	FALSE	NR
KC_chr12_94042927	FinnGen_R13_KC	CCT_CURRENT	Pair-specific shared-SNP intersection	CCT (GCST006366)	2962	coloc.abf	Approximate Bayes factor; a credible set was unavailable	NR	NR	NR	NR	0.737437	0.124223	0.115152	0.01939	0.00379859	FALSE	NR
KC_chr12_94042927	Hardcastle KC	CRF conditional on CCT	Pair-specific shared-SNP intersection	CRF conditional on CCT	2458	coloc.abf	Approximate Bayes factor; a credible set was unavailable	NR	NR	NR	NR	0.771572	0.117775	0.0934736	0.0142622	0.00291753	FALSE	NR
KC_chr12_94042927	MVP_EUR_KC	CRF conditional on CCT	Pair-specific shared-SNP intersection	CRF conditional on CCT	2588	coloc.abf	Approximate Bayes factor; a credible set was unavailable	NR	NR	NR	NR	0.747151	0.135671	0.0959635	0.0174179	0.00379581	FALSE	NR
KC_chr12_94042927	FinnGen_R13_KC	CRF conditional on CCT	Pair-specific shared-SNP intersection	CRF conditional on CCT	2513	coloc.abf	Approximate Bayes factor; a credible set was unavailable	NR	NR	NR	NR	0.769093	0.116011	0.0969322	0.0146147	0.00334902	FALSE	NR
KC_chr12_94042927	Hardcastle KC	CRF	Pair-specific shared-SNP intersection	CRF (GCST90100568)	2938	coloc.abf	Approximate Bayes factor; a credible set was unavailable	NR	NR	NR	NR	0.00381203	0.571938	0.00270813	0.406284	0.015257	FALSE	NR
KC_chr12_94042927	MVP_EUR_KC	CRF	Pair-specific shared-SNP intersection	CRF (GCST90100568)	3209	coloc.abf	Approximate Bayes factor; a credible set was unavailable	NR	NR	NR	NR	0.469759	0.102168	0.339768	0.0738678	0.014437	FALSE	NR
KC_chr12_94042927	FinnGen_R13_KC	CRF	Pair-specific shared-SNP intersection	CRF (GCST90100568)	3078	coloc.abf	Approximate Bayes factor; a credible set was unavailable	NR	NR	NR	NR	0.488898	0.0870432	0.350939	0.0624597	0.0106598	FALSE	NR
KC_chr13_41110884	Hardcastle KC	CCT (Choquet 2020)	Pair-specific shared-SNP intersection	CCT (Choquet 2020)	2909	coloc.susie	SuSiE colocalization estimable	1	1	rs2755237	rs2755237	7.06963e-38	4.61136e-23	3.06623e-18	3.65412e-08	1	TRUE	NR
KC_chr13_41110884	MVP_EUR_KC	CCT (Choquet 2020)	Pair-specific shared-SNP intersection	CCT (Choquet 2020)	3092	coloc.abf	Approximate Bayes factor; a credible set was unavailable	NR	NR	NR	NR	7.14767e-21	6.49916e-21	0.047925	0.0417561	0.910319	TRUE	NR
KC_chr13_41110884	FinnGen_R13_KC	CCT (Choquet 2020)	Pair-specific shared-SNP intersection	CCT (Choquet 2020)	3028	coloc.susie	SuSiE colocalization estimable	1	1	rs2755237	rs2755237	3.94912e-34	4.35167e-23	1.81499e-14	3.75515e-10	1	TRUE	NR
KC_chr13_41110884	Hardcastle KC	CCT_CURRENT	Pair-specific shared-SNP intersection	CCT (GCST006366)	4097	coloc.susie	SuSiE colocalization estimable	1	1	rs2721051	rs2755238	2.60563e-47	1.92321e-17	9.00486e-33	0.00465577	0.995344	TRUE	NR
KC_chr13_41110884	MVP_EUR_KC	CCT_CURRENT	Pair-specific shared-SNP intersection	CCT (GCST006366)	4406	coloc.abf	Approximate Bayes factor; a credible set was unavailable	NR	NR	NR	NR	4.42644e-17	1.38197e-16	0.0049629	0.0135315	0.981506	TRUE	NR
KC_chr13_41110884	FinnGen_R13_KC	CCT_CURRENT	Pair-specific shared-SNP intersection	CCT (GCST006366)	4306	coloc.susie	SuSiE colocalization estimable	1	1	rs2701857	rs2755238	1.67802e-26	2.6851e-17	5.54381e-12	0.00688478	0.993115	TRUE	NR
KC_chr13_41110884	Hardcastle KC	CRF conditional on CCT	Pair-specific shared-SNP intersection	CRF conditional on CCT	3233	coloc.abf	Approximate Bayes factor; a credible set was unavailable	NR	NR	NR	NR	2.34148e-28	0.654006	1.14177e-28	0.318856	0.0271382	FALSE	NR
KC_chr13_41110884	MVP_EUR_KC	CRF conditional on CCT	Pair-specific shared-SNP intersection	CRF conditional on CCT	3474	coloc.abf	Approximate Bayes factor; a credible set was unavailable	NR	NR	NR	NR	0.0450535	0.13757	0.0231641	0.0692811	0.724932	FALSE	NR
KC_chr13_41110884	FinnGen_R13_KC	CRF conditional on CCT	Pair-specific shared-SNP intersection	CRF conditional on CCT	3377	coloc.abf	Approximate Bayes factor; a credible set was unavailable	NR	NR	NR	NR	1.44077e-09	0.525137	7.33385e-10	0.266891	0.207972	FALSE	NR
KC_chr13_41110884	Hardcastle KC	CRF	Pair-specific shared-SNP intersection	CRF (GCST90100568)	4246	coloc.susie	SuSiE colocalization estimable	1	1	rs2721051	rs11616662	3.27109e-85	2.07068e-55	2.26959e-32	0.0123918	0.987608	TRUE	NR
KC_chr13_41110884	MVP_EUR_KC	CRF	Pair-specific shared-SNP intersection	CRF (GCST90100568)	4823	coloc.abf	Approximate Bayes factor; a credible set was unavailable	NR	NR	NR	NR	2.42657e-51	7.6708e-51	0.00556608	0.0156377	0.978796	TRUE	structure SuSiE not fitted: KC has no credible set
KC_chr13_41110884	FinnGen_R13_KC	CRF	Pair-specific shared-SNP intersection	CRF (GCST90100568)	4611	coloc.susie	SuSiE colocalization estimable	1	1	rs2701857	rs11616662	5.70638e-65	9.42401e-56	5.25974e-12	0.0066998	0.9933	TRUE	NR
KC_chr13_73644893	Hardcastle KC	CCT (Choquet 2020)	Pair-specific shared-SNP intersection	CCT (Choquet 2020)	1986	coloc.abf	Approximate Bayes factor; a credible set was unavailable	NR	NR	NR	NR	7.42112e-07	0.960775	2.78705e-08	0.0360763	0.00314834	FALSE	NR
KC_chr13_73644893	MVP_EUR_KC	CCT (Choquet 2020)	Pair-specific shared-SNP intersection	CCT (Choquet 2020)	2062	coloc.abf	Approximate Bayes factor; a credible set was unavailable	NR	NR	NR	NR	0.661194	0.29939	0.025582	0.0115791	0.00225557	FALSE	NR
KC_chr13_73644893	FinnGen_R13_KC	CCT (Choquet 2020)	Pair-specific shared-SNP intersection	CCT (Choquet 2020)	2006	coloc.abf	Approximate Bayes factor; a credible set was unavailable	NR	NR	NR	NR	0.781894	0.179602	0.0294223	0.00675368	0.00232771	FALSE	NR
KC_chr13_73644893	Hardcastle KC	CCT_CURRENT	Pair-specific shared-SNP intersection	CCT (GCST006366)	2908	coloc.abf	Approximate Bayes factor; a credible set was unavailable	NR	NR	NR	NR	6.96156e-07	0.901277	7.26859e-08	0.0940935	0.00462865	FALSE	NR
KC_chr13_73644893	MVP_EUR_KC	CCT_CURRENT	Pair-specific shared-SNP intersection	CCT (GCST006366)	3036	coloc.abf	Approximate Bayes factor; a credible set was unavailable	NR	NR	NR	NR	0.543136	0.354486	0.0593019	0.0386955	0.00438031	FALSE	NR
KC_chr13_73644893	FinnGen_R13_KC	CCT_CURRENT	Pair-specific shared-SNP intersection	CCT (GCST006366)	2945	coloc.abf	Approximate Bayes factor; a credible set was unavailable	NR	NR	NR	NR	0.678608	0.222797	0.0708075	0.0232381	0.00454952	FALSE	NR
KC_chr13_73644893	Hardcastle KC	CRF conditional on CCT	Pair-specific shared-SNP intersection	CRF conditional on CCT	2478	coloc.abf	Approximate Bayes factor; a credible set was unavailable	NR	NR	NR	NR	7.05498e-07	0.91336	6.36145e-08	0.0823488	0.00429083	FALSE	NR
KC_chr13_73644893	MVP_EUR_KC	CRF conditional on CCT	Pair-specific shared-SNP intersection	CRF conditional on CCT	2587	coloc.abf	Approximate Bayes factor; a credible set was unavailable	NR	NR	NR	NR	0.628297	0.283013	0.0588449	0.0264997	0.00334602	FALSE	NR
KC_chr13_73644893	FinnGen_R13_KC	CRF conditional on CCT	Pair-specific shared-SNP intersection	CRF conditional on CCT	2500	coloc.abf	Approximate Bayes factor; a credible set was unavailable	NR	NR	NR	NR	0.731061	0.183065	0.06611	0.0165482	0.00321541	FALSE	NR
KC_chr13_73644893	Hardcastle KC	CRF	Pair-specific shared-SNP intersection	CRF (GCST90100568)	3020	coloc.abf	Approximate Bayes factor; a credible set was unavailable	NR	NR	NR	NR	7.22594e-07	0.935505	4.84088e-08	0.0626688	0.00182511	FALSE	NR
KC_chr13_73644893	MVP_EUR_KC	CRF	Pair-specific shared-SNP intersection	CRF (GCST90100568)	3284	coloc.abf	Approximate Bayes factor; a credible set was unavailable	NR	NR	NR	NR	0.550062	0.377732	0.0414036	0.0284274	0.00237471	FALSE	NR
KC_chr13_73644893	FinnGen_R13_KC	CRF	Pair-specific shared-SNP intersection	CRF (GCST90100568)	3137	coloc.abf	Approximate Bayes factor; a credible set was unavailable	NR	NR	NR	NR	0.687884	0.242059	0.0499826	0.0175833	0.00249165	FALSE	NR
KC_chr15_51364729	Hardcastle KC	CCT (Choquet 2020)	Pair-specific shared-SNP intersection	CCT (Choquet 2020)	1847	coloc.susie	SuSiE colocalization estimable	1	1	rs11634895	rs12898341	8.28657e-10	5.73593e-06	0.000144331	0.999052	0.000797877	FALSE	NR
KC_chr15_51364729	MVP_EUR_KC	CCT (Choquet 2020)	Pair-specific shared-SNP intersection	CCT (Choquet 2020)	1909	coloc.abf	Approximate Bayes factor; a credible set was unavailable	NR	NR	NR	NR	8.26233e-06	1.97057e-06	0.796484	0.189935	0.0135712	FALSE	NR
KC_chr15_51364729	FinnGen_R13_KC	CCT (Choquet 2020)	Pair-specific shared-SNP intersection	CCT (Choquet 2020)	1863	coloc.abf	Approximate Bayes factor; a credible set was unavailable	NR	NR	NR	NR	6.32422e-06	2.76386e-06	0.609931	0.266309	0.12375	FALSE	NR
KC_chr15_51364729	Hardcastle KC	CCT_CURRENT	Pair-specific shared-SNP intersection	CCT (GCST006366)	2468	coloc.abf	Approximate Bayes factor; a credible set was unavailable	NR	NR	NR	NR	6.71254e-05	0.460928	7.64686e-05	0.525057	0.0138711	FALSE	NR
KC_chr15_51364729	MVP_EUR_KC	CCT_CURRENT	Pair-specific shared-SNP intersection	CCT (GCST006366)	2563	coloc.abf	Approximate Bayes factor; a credible set was unavailable	NR	NR	NR	NR	0.345771	0.102063	0.418975	0.123652	0.00953996	FALSE	NR
KC_chr15_51364729	FinnGen_R13_KC	CCT_CURRENT	Pair-specific shared-SNP intersection	CCT (GCST006366)	2498	coloc.abf	Approximate Bayes factor; a credible set was unavailable	NR	NR	NR	NR	0.283718	0.143402	0.341992	0.172739	0.0581501	FALSE	NR
KC_chr15_51364729	Hardcastle KC	CRF conditional on CCT	Pair-specific shared-SNP intersection	CRF conditional on CCT	2281	coloc.abf	Approximate Bayes factor; a credible set was unavailable	NR	NR	NR	NR	0.000129076	0.886296	1.59878e-05	0.109772	0.00378748	FALSE	NR
KC_chr15_51364729	MVP_EUR_KC	CRF conditional on CCT	Pair-specific shared-SNP intersection	CRF conditional on CCT	2367	coloc.abf	Approximate Bayes factor; a credible set was unavailable	NR	NR	NR	NR	0.686301	0.197137	0.0880229	0.0252777	0.00326201	FALSE	NR
KC_chr15_51364729	FinnGen_R13_KC	CRF conditional on CCT	Pair-specific shared-SNP intersection	CRF conditional on CCT	2302	coloc.abf	Approximate Bayes factor; a credible set was unavailable	NR	NR	NR	NR	0.591595	0.289905	0.0747477	0.0366151	0.00713687	FALSE	NR
KC_chr15_51364729	Hardcastle KC	CRF	Pair-specific shared-SNP intersection	CRF (GCST90100568)	2496	coloc.abf	Approximate Bayes factor; a credible set was unavailable	NR	NR	NR	NR	0.000112594	0.773149	2.89677e-05	0.198856	0.0278534	FALSE	NR
KC_chr15_51364729	MVP_EUR_KC	CRF	Pair-specific shared-SNP intersection	CRF (GCST90100568)	2699	coloc.abf	Approximate Bayes factor; a credible set was unavailable	NR	NR	NR	NR	0.593984	0.181257	0.167713	0.0511667	0.00587925	FALSE	NR
KC_chr15_51364729	FinnGen_R13_KC	CRF	Pair-specific shared-SNP intersection	CRF (GCST90100568)	2592	coloc.abf	Approximate Bayes factor; a credible set was unavailable	NR	NR	NR	NR	0.497371	0.259181	0.133339	0.0694019	0.0407072	FALSE	NR
KC_chr15_61038143	Hardcastle KC	CCT (Choquet 2020)	Pair-specific shared-SNP intersection	CCT (Choquet 2020)	1961	coloc.abf	Approximate Bayes factor; a credible set was unavailable	NR	NR	NR	NR	0.00909339	0.924794	0.000407768	0.0414213	0.0242839	FALSE	NR
KC_chr15_61038143	MVP_EUR_KC	CCT (Choquet 2020)	Pair-specific shared-SNP intersection	CCT (Choquet 2020)	2041	coloc.abf	Approximate Bayes factor; a credible set was unavailable	NR	NR	NR	NR	0.827469	0.126793	0.0385217	0.00590005	0.00131606	FALSE	structure SuSiE not fitted: KC has no credible set
KC_chr15_61038143	FinnGen_R13_KC	CCT (Choquet 2020)	Pair-specific shared-SNP intersection	CCT (Choquet 2020)	2002	coloc.abf	Approximate Bayes factor; a credible set was unavailable	NR	NR	NR	NR	0.719955	0.233552	0.0328463	0.0106493	0.0029975	FALSE	structure SuSiE not fitted: KC has no credible set
KC_chr15_61038143	Hardcastle KC	CCT_CURRENT	Pair-specific shared-SNP intersection	CCT (GCST006366)	2666	coloc.abf	Approximate Bayes factor; a credible set was unavailable	NR	NR	NR	NR	0.00568398	0.58259	0.000527777	0.0533799	0.357819	FALSE	NR
KC_chr15_61038143	MVP_EUR_KC	CCT_CURRENT	Pair-specific shared-SNP intersection	CCT (GCST006366)	2790	coloc.abf	Approximate Bayes factor; a credible set was unavailable	NR	NR	NR	NR	0.742543	0.16632	0.0721552	0.0161562	0.0028247	FALSE	structure SuSiE not fitted: KC has no credible set
KC_chr15_61038143	FinnGen_R13_KC	CCT_CURRENT	Pair-specific shared-SNP intersection	CCT (GCST006366)	2736	coloc.abf	Approximate Bayes factor; a credible set was unavailable	NR	NR	NR	NR	0.64272	0.248484	0.0615723	0.0237577	0.0234668	FALSE	structure SuSiE not fitted: KC has no credible set
KC_chr15_61038143	Hardcastle KC	CRF conditional on CCT	Pair-specific shared-SNP intersection	CRF conditional on CCT	2188	coloc.abf	Approximate Bayes factor; a credible set was unavailable	NR	NR	NR	NR	0.00878969	0.897958	0.00074478	0.0760541	0.0164536	FALSE	NR
KC_chr15_61038143	MVP_EUR_KC	CRF conditional on CCT	Pair-specific shared-SNP intersection	CRF conditional on CCT	2291	coloc.abf	Approximate Bayes factor; a credible set was unavailable	NR	NR	NR	NR	0.767994	0.144808	0.071338	0.0134462	0.00241364	FALSE	structure SuSiE not fitted: KC has no credible set
KC_chr15_61038143	FinnGen_R13_KC	CRF conditional on CCT	Pair-specific shared-SNP intersection	CRF conditional on CCT	2239	coloc.abf	Approximate Bayes factor; a credible set was unavailable	NR	NR	NR	NR	0.681848	0.235441	0.0593801	0.0204982	0.0028323	FALSE	structure SuSiE not fitted: KC has no credible set
KC_chr15_61038143	Hardcastle KC	CRF	Pair-specific shared-SNP intersection	CRF (GCST90100568)	2721	coloc.abf	Approximate Bayes factor; a credible set was unavailable	NR	NR	NR	NR	0.00808297	0.82854	0.00132262	0.135521	0.0265329	FALSE	NR
KC_chr15_61038143	MVP_EUR_KC	CRF	Pair-specific shared-SNP intersection	CRF (GCST90100568)	2964	coloc.abf	Approximate Bayes factor; a credible set was unavailable	NR	NR	NR	NR	0.678225	0.16397	0.123406	0.0298259	0.00457368	FALSE	structure SuSiE not fitted: KC has no credible set
KC_chr15_61038143	FinnGen_R13_KC	CRF	Pair-specific shared-SNP intersection	CRF (GCST90100568)	2851	coloc.abf	Approximate Bayes factor; a credible set was unavailable	NR	NR	NR	NR	0.604724	0.24134	0.107073	0.0427237	0.0041385	FALSE	structure SuSiE not fitted: KC has no credible set
KC_chr15_67442386	Hardcastle KC	CCT (Choquet 2020)	Pair-specific shared-SNP intersection	CCT (Choquet 2020)	2280	coloc.susie	SuSiE colocalization estimable	1	1	rs12912010	rs12912010	9.2031e-37	8.88859e-13	6.19436e-27	0.00399065	0.996009	TRUE	NR
KC_chr15_67442386	MVP_EUR_KC	CCT (Choquet 2020)	Pair-specific shared-SNP intersection	CCT (Choquet 2020)	2352	coloc.abf	Approximate Bayes factor; a credible set was unavailable	NR	NR	NR	NR	3.02803e-14	2.08276e-13	0.119574	0.822343	0.0580835	FALSE	structure SuSiE not fitted: KC has no credible set
KC_chr15_67442386	FinnGen_R13_KC	CCT (Choquet 2020)	Pair-specific shared-SNP intersection	CCT (Choquet 2020)	2302	coloc.abf	Approximate Bayes factor; a credible set was unavailable	NR	NR	NR	NR	3.30737e-15	2.2509e-14	0.0129732	0.0864909	0.900536	TRUE	structure SuSiE not fitted: KC has no credible set
KC_chr15_67442386	Hardcastle KC	CCT_CURRENT	Pair-specific shared-SNP intersection	CCT (GCST006366)	2806	coloc.abf	Approximate Bayes factor; a credible set was unavailable	NR	NR	NR	NR	3.22045e-25	1.26856e-05	2.30116e-22	0.00707862	0.992909	TRUE	NR
KC_chr15_67442386	MVP_EUR_KC	CCT_CURRENT	Pair-specific shared-SNP intersection	CCT (GCST006366)	2928	coloc.abf	Approximate Bayes factor; a credible set was unavailable	NR	NR	NR	NR	0.000162894	0.00113316	0.116252	0.808554	0.0738982	FALSE	structure SuSiE not fitted: KC has no credible set
KC_chr15_67442386	FinnGen_R13_KC	CCT_CURRENT	Pair-specific shared-SNP intersection	CCT (GCST006366)	2854	coloc.abf	Approximate Bayes factor; a credible set was unavailable	NR	NR	NR	NR	1.7512e-05	0.000124434	0.0121857	0.0847815	0.902891	TRUE	structure SuSiE not fitted: KC has no credible set
KC_chr15_67442386	Hardcastle KC	CRF conditional on CCT	Pair-specific shared-SNP intersection	CRF conditional on CCT	2335	coloc.abf	Approximate Bayes factor; a credible set was unavailable	NR	NR	NR	NR	2.26435e-20	0.891944	2.48201e-21	0.0977477	0.0103082	FALSE	NR
KC_chr15_67442386	MVP_EUR_KC	CRF conditional on CCT	Pair-specific shared-SNP intersection	CRF conditional on CCT	2446	coloc.abf	Approximate Bayes factor; a credible set was unavailable	NR	NR	NR	NR	0.112726	0.761905	0.0149331	0.100913	0.00952329	FALSE	structure SuSiE not fitted: KC has no credible set
KC_chr15_67442386	FinnGen_R13_KC	CRF conditional on CCT	Pair-specific shared-SNP intersection	CRF conditional on CCT	2376	coloc.abf	Approximate Bayes factor; a credible set was unavailable	NR	NR	NR	NR	0.164506	0.714251	0.0206117	0.0894696	0.0111618	FALSE	structure SuSiE not fitted: KC has no credible set
KC_chr15_67442386	Hardcastle KC	CRF	Pair-specific shared-SNP intersection	CRF (GCST90100568)	2859	coloc.susie	SuSiE colocalization estimable	1	1	rs12912010	rs12912010	5.8187e-41	7.4065e-17	4.49331e-27	0.00372689	0.996273	TRUE	NR
KC_chr15_67442386	MVP_EUR_KC	CRF	Pair-specific shared-SNP intersection	CRF (GCST90100568)	3128	coloc.abf	Approximate Bayes factor; a credible set was unavailable	NR	NR	NR	NR	4.43155e-21	3.12447e-20	0.118128	0.832763	0.0491096	FALSE	structure SuSiE not fitted: KC has no credible set
KC_chr15_67442386	FinnGen_R13_KC	CRF	Pair-specific shared-SNP intersection	CRF (GCST90100568)	3004	coloc.abf	Approximate Bayes factor; a credible set was unavailable	NR	NR	NR	NR	6.03637e-22	4.30675e-21	0.0161013	0.113136	0.870763	TRUE	structure SuSiE not fitted: KC has no credible set
KC_chr16_88314452	Hardcastle KC	CCT (Choquet 2020)	Pair-specific shared-SNP intersection	CCT (Choquet 2020)	2219	coloc.susie	SuSiE colocalization estimable	1	1	rs11117401	rs9938149	1.53515e-88	1.62e-74	9.11123e-15	0.961404	0.0385958	FALSE	NR
KC_chr16_88314452	MVP_EUR_KC	CCT (Choquet 2020)	Pair-specific shared-SNP intersection	CCT (Choquet 2020)	2436	coloc.abf	Approximate Bayes factor; a credible set was unavailable	NR	NR	NR	NR	1.60871e-74	4.4289e-75	0.574635	0.157666	0.267699	FALSE	structure SuSiE not fitted: KC has no credible set
KC_chr16_88314452	FinnGen_R13_KC	CCT (Choquet 2020)	Pair-specific shared-SNP intersection	CCT (Choquet 2020)	2316	coloc.abf	Approximate Bayes factor; a credible set was unavailable	NR	NR	NR	NR	2.09866e-76	1.50757e-75	0.00749983	0.0519937	0.940506	TRUE	structure SuSiE not fitted: KC has no credible set
KC_chr16_88314452	Hardcastle KC	CCT_CURRENT	Pair-specific shared-SNP intersection	CCT (GCST006366)	3692	coloc.susie	SuSiE colocalization estimable	1	1	rs11117401	rs35193497	3.725e-57	6.94298e-43	4.16419e-15	0.775708	0.224292	FALSE	NR
KC_chr16_88314452	MVP_EUR_KC	CCT_CURRENT	Pair-specific shared-SNP intersection	CCT (GCST006366)	4190	coloc.abf	Approximate Bayes factor; a credible set was unavailable	NR	NR	NR	NR	4.19853e-41	2.09118e-41	0.515931	0.256517	0.227552	FALSE	structure SuSiE not fitted: KC has no credible set
KC_chr16_88314452	FinnGen_R13_KC	CCT_CURRENT	Pair-specific shared-SNP intersection	CCT (GCST006366)	3931	coloc.abf	Approximate Bayes factor; a credible set was unavailable	NR	NR	NR	NR	5.6646e-43	4.37917e-42	0.0069619	0.0519386	0.941099	TRUE	structure SuSiE not fitted: KC has no credible set
KC_chr16_88314452	Hardcastle KC	CRF conditional on CCT	Pair-specific shared-SNP intersection	CRF conditional on CCT	3044	coloc.abf	Approximate Bayes factor; a credible set was unavailable	NR	NR	NR	NR	5.72415e-12	0.546398	4.69949e-12	0.448579	0.005023	FALSE	NR
KC_chr16_88314452	MVP_EUR_KC	CRF conditional on CCT	Pair-specific shared-SNP intersection	CRF conditional on CCT	3445	coloc.abf	Approximate Bayes factor; a credible set was unavailable	NR	NR	NR	NR	0.321998	0.121809	0.375919	0.14213	0.0381442	FALSE	structure SuSiE not fitted: KC has no credible set
KC_chr16_88314452	FinnGen_R13_KC	CRF conditional on CCT	Pair-specific shared-SNP intersection	CRF conditional on CCT	3220	coloc.abf	Approximate Bayes factor; a credible set was unavailable	NR	NR	NR	NR	0.146684	0.38361	0.123382	0.322623	0.0237013	FALSE	structure SuSiE not fitted: KC has no credible set
KC_chr16_88314452	Hardcastle KC	CRF	Pair-specific shared-SNP intersection	CRF (GCST90100568)	3844	coloc.susie	SuSiE colocalization estimable	1	1	rs11117401	rs28526212	4.5658e-57	1.00613e-42	3.70937e-15	0.817037	0.182963	FALSE	NR
KC_chr16_88314452	MVP_EUR_KC	CRF	Pair-specific shared-SNP intersection	CRF (GCST90100568)	4845	coloc.abf	Approximate Bayes factor; a credible set was unavailable	NR	NR	NR	NR	4.68352e-58	2.73789e-58	0.491934	0.287133	0.220933	FALSE	structure SuSiE not fitted: KC has no credible set
KC_chr16_88314452	FinnGen_R13_KC	CRF	Pair-specific shared-SNP intersection	CRF (GCST90100568)	4280	coloc.abf	Approximate Bayes factor; a credible set was unavailable	NR	NR	NR	NR	7.58293e-60	5.92301e-59	0.00769581	0.0582436	0.934061	TRUE	structure SuSiE not fitted: KC has no credible set
KC_chr17_4930371	Hardcastle KC	CCT (Choquet 2020)	Pair-specific shared-SNP intersection	CCT (Choquet 2020)	2064	coloc.abf	Approximate Bayes factor; a credible set was unavailable	NR	NR	NR	NR	4.59706e-11	0.00742242	3.77873e-10	0.0591446	0.933433	TRUE	NR
KC_chr17_4930371	MVP_EUR_KC	CCT (Choquet 2020)	Pair-specific shared-SNP intersection	CCT (Choquet 2020)	2181	coloc.abf	Approximate Bayes factor; a credible set was unavailable	NR	NR	NR	NR	0.090277	0.0140856	0.749267	0.116847	0.0295231	FALSE	structure SuSiE not fitted: KC has no credible set
KC_chr17_4930371	FinnGen_R13_KC	CCT (Choquet 2020)	Pair-specific shared-SNP intersection	CCT (Choquet 2020)	2073	coloc.abf	Approximate Bayes factor; a credible set was unavailable	NR	NR	NR	NR	0.00276289	0.00634954	0.0225272	0.0499341	0.918426	TRUE	structure SuSiE not fitted: KC has no credible set
KC_chr17_4930371	Hardcastle KC	CCT_CURRENT	Pair-specific shared-SNP intersection	CCT (GCST006366)	2852	coloc.abf	Approximate Bayes factor; a credible set was unavailable	NR	NR	NR	NR	5.67291e-09	0.915949	3.94755e-10	0.0636965	0.0203545	FALSE	NR
KC_chr17_4930371	MVP_EUR_KC	CCT_CURRENT	Pair-specific shared-SNP intersection	CCT (GCST006366)	3081	coloc.abf	Approximate Bayes factor; a credible set was unavailable	NR	NR	NR	NR	0.753551	0.172007	0.0586529	0.0133834	0.0024061	FALSE	structure SuSiE not fitted: KC has no credible set
KC_chr17_4930371	FinnGen_R13_KC	CCT_CURRENT	Pair-specific shared-SNP intersection	CCT (GCST006366)	2940	coloc.abf	Approximate Bayes factor; a credible set was unavailable	NR	NR	NR	NR	0.268757	0.649097	0.020043	0.04838	0.0137231	FALSE	structure SuSiE not fitted: KC has no credible set
KC_chr17_4930371	Hardcastle KC	CRF conditional on CCT	Pair-specific shared-SNP intersection	CRF conditional on CCT	2451	coloc.abf	Approximate Bayes factor; a credible set was unavailable	NR	NR	NR	NR	1.9748e-09	0.11293	4.78522e-09	0.272415	0.614655	FALSE	NR
KC_chr17_4930371	MVP_EUR_KC	CRF conditional on CCT	Pair-specific shared-SNP intersection	CRF conditional on CCT	2654	coloc.abf	Approximate Bayes factor; a credible set was unavailable	NR	NR	NR	NR	0.232301	0.0436367	0.592612	0.111279	0.0201714	FALSE	structure SuSiE not fitted: KC has no credible set
KC_chr17_4930371	FinnGen_R13_KC	CRF conditional on CCT	Pair-specific shared-SNP intersection	CRF conditional on CCT	2532	coloc.abf	Approximate Bayes factor; a credible set was unavailable	NR	NR	NR	NR	0.124699	0.0557106	0.279762	0.124155	0.415673	FALSE	structure SuSiE not fitted: KC has no credible set
KC_chr17_4930371	Hardcastle KC	CRF	Pair-specific shared-SNP intersection	CRF (GCST90100568)	2932	coloc.susie	SuSiE colocalization estimable	1	1	rs12603055	rs471064	2.12738e-28	2.87527e-20	2.33132e-10	0.0295682	0.970432	TRUE	NR
KC_chr17_4930371	MVP_EUR_KC	CRF	Pair-specific shared-SNP intersection	CRF (GCST90100568)	3376	coloc.abf	Approximate Bayes factor; a credible set was unavailable	NR	NR	NR	NR	5.85191e-17	1.50019e-17	0.766632	0.19646	0.0369079	FALSE	structure SuSiE not fitted: KC has no credible set
KC_chr17_4930371	FinnGen_R13_KC	CRF	Pair-specific shared-SNP intersection	CRF (GCST90100568)	3136	coloc.abf	Approximate Bayes factor; a credible set was unavailable	NR	NR	NR	NR	8.58411e-19	2.0907e-18	0.0112354	0.0254378	0.963327	TRUE	structure SuSiE not fitted: KC has no credible set
KC_chr17_19651902	Hardcastle KC	CCT (Choquet 2020)	Pair-specific shared-SNP intersection	CCT (Choquet 2020)	1113	coloc.susie	SuSiE colocalization estimable	1	2	rs4646785	rs55722139	9.25101e-09	0.000938913	7.46543e-06	0.757206	0.241848	FALSE	NR
KC_chr17_19651902	MVP_EUR_KC	CCT (Choquet 2020)	Pair-specific shared-SNP intersection	CCT (Choquet 2020)	1183	coloc.abf	Approximate Bayes factor; a credible set was unavailable	NR	NR	NR	NR	0.278889	0.054133	0.477938	0.0925757	0.0964643	FALSE	structure SuSiE not fitted: KC has no credible set
KC_chr17_19651902	FinnGen_R13_KC	CCT (Choquet 2020)	Pair-specific shared-SNP intersection	CCT (Choquet 2020)	1151	coloc.abf	Approximate Bayes factor; a credible set was unavailable	NR	NR	NR	NR	0.351274	0.0173847	0.591526	0.0292537	0.0105613	FALSE	structure SuSiE not fitted: KC has no credible set
KC_chr17_19651902	Hardcastle KC	CCT_CURRENT	Pair-specific shared-SNP intersection	CCT (GCST006366)	1472	coloc.abf	Approximate Bayes factor; a credible set was unavailable	NR	NR	NR	NR	7.73617e-06	0.923787	5.01235e-07	0.0598204	0.0163841	FALSE	NR
KC_chr17_19651902	MVP_EUR_KC	CCT_CURRENT	Pair-specific shared-SNP intersection	CCT (GCST006366)	1629	coloc.abf	Approximate Bayes factor; a credible set was unavailable	NR	NR	NR	NR	0.745607	0.183196	0.0541336	0.0132931	0.0037706	FALSE	structure SuSiE not fitted: KC has no credible set
KC_chr17_19651902	FinnGen_R13_KC	CCT_CURRENT	Pair-specific shared-SNP intersection	CCT (GCST006366)	1585	coloc.abf	Approximate Bayes factor; a credible set was unavailable	NR	NR	NR	NR	0.857252	0.074057	0.0613927	0.00529965	0.00199899	FALSE	structure SuSiE not fitted: KC has no credible set
KC_chr17_19651902	Hardcastle KC	CRF conditional on CCT	Pair-specific shared-SNP intersection	CRF conditional on CCT	1248	coloc.abf	Approximate Bayes factor; a credible set was unavailable	NR	NR	NR	NR	7.38784e-06	0.882192	5.29715e-07	0.0631446	0.0546557	FALSE	NR
KC_chr17_19651902	MVP_EUR_KC	CRF conditional on CCT	Pair-specific shared-SNP intersection	CRF conditional on CCT	1382	coloc.abf	Approximate Bayes factor; a credible set was unavailable	NR	NR	NR	NR	0.742644	0.171521	0.0633952	0.0146261	0.0078138	FALSE	structure SuSiE not fitted: KC has no credible set
KC_chr17_19651902	FinnGen_R13_KC	CRF conditional on CCT	Pair-specific shared-SNP intersection	CRF conditional on CCT	1343	coloc.abf	Approximate Bayes factor; a credible set was unavailable	NR	NR	NR	NR	0.855624	0.0652591	0.0718576	0.00547707	0.00178178	FALSE	structure SuSiE not fitted: KC has no credible set
KC_chr17_19651902	Hardcastle KC	CRF	Pair-specific shared-SNP intersection	CRF (GCST90100568)	1575	coloc.abf	Approximate Bayes factor; a credible set was unavailable	NR	NR	NR	NR	1.06403e-10	1.27057e-05	8.28158e-08	0.00790498	0.992082	TRUE	NR
KC_chr17_19651902	MVP_EUR_KC	CRF	Pair-specific shared-SNP intersection	CRF (GCST90100568)	1882	coloc.abf	Approximate Bayes factor; a credible set was unavailable	NR	NR	NR	NR	0.000482777	0.000130459	0.37605	0.100573	0.522764	FALSE	structure SuSiE not fitted: KC has no credible set
KC_chr17_19651902	FinnGen_R13_KC	CRF	Pair-specific shared-SNP intersection	CRF (GCST90100568)	1800	coloc.abf	Approximate Bayes factor; a credible set was unavailable	NR	NR	NR	NR	0.00149266	0.000163691	0.872783	0.0956531	0.0299074	FALSE	structure SuSiE not fitted: KC has no credible set
KC_chr17_29885217	Hardcastle KC	CCT (Choquet 2020)	Pair-specific shared-SNP intersection	CCT (Choquet 2020)	1440	coloc.abf	Approximate Bayes factor; a credible set was unavailable	NR	NR	NR	NR	5.06438e-05	0.910077	2.36311e-06	0.0423705	0.0474993	FALSE	NR
KC_chr17_29885217	MVP_EUR_KC	CCT (Choquet 2020)	Pair-specific shared-SNP intersection	CCT (Choquet 2020)	1515	coloc.abf	Approximate Bayes factor; a credible set was unavailable	NR	NR	NR	NR	0.855755	0.0964886	0.0412696	0.00464958	0.00183684	FALSE	structure SuSiE not fitted: KC has no credible set
KC_chr17_29885217	FinnGen_R13_KC	CCT (Choquet 2020)	Pair-specific shared-SNP intersection	CCT (Choquet 2020)	1452	coloc.abf	Approximate Bayes factor; a credible set was unavailable	NR	NR	NR	NR	0.867663	0.0856003	0.0405194	0.00399304	0.00222426	FALSE	structure SuSiE not fitted: KC has no credible set
KC_chr17_29885217	Hardcastle KC	CCT_CURRENT	Pair-specific shared-SNP intersection	CCT (GCST006366)	2359	coloc.abf	Approximate Bayes factor; a credible set was unavailable	NR	NR	NR	NR	3.6028e-05	0.647443	4.98719e-06	0.0890955	0.263421	FALSE	NR
KC_chr17_29885217	MVP_EUR_KC	CCT_CURRENT	Pair-specific shared-SNP intersection	CCT (GCST006366)	2536	coloc.abf	Approximate Bayes factor; a credible set was unavailable	NR	NR	NR	NR	0.707601	0.160423	0.103692	0.023499	0.00478446	FALSE	structure SuSiE not fitted: KC has no credible set
KC_chr17_29885217	FinnGen_R13_KC	CCT_CURRENT	Pair-specific shared-SNP intersection	CCT (GCST006366)	2420	coloc.abf	Approximate Bayes factor; a credible set was unavailable	NR	NR	NR	NR	0.724373	0.128911	0.101813	0.0180652	0.0268381	FALSE	structure SuSiE not fitted: KC has no credible set
KC_chr17_29885217	Hardcastle KC	CRF conditional on CCT	Pair-specific shared-SNP intersection	CRF conditional on CCT	1824	coloc.abf	Approximate Bayes factor; a credible set was unavailable	NR	NR	NR	NR	5.22943e-05	0.939754	3.02124e-06	0.0542813	0.00590983	FALSE	NR
KC_chr17_29885217	MVP_EUR_KC	CRF conditional on CCT	Pair-specific shared-SNP intersection	CRF conditional on CCT	1969	coloc.abf	Approximate Bayes factor; a credible set was unavailable	NR	NR	NR	NR	0.782689	0.154872	0.0497749	0.00984341	0.00282028	FALSE	structure SuSiE not fitted: KC has no credible set
KC_chr17_29885217	FinnGen_R13_KC	CRF conditional on CCT	Pair-specific shared-SNP intersection	CRF conditional on CCT	1868	coloc.abf	Approximate Bayes factor; a credible set was unavailable	NR	NR	NR	NR	0.819261	0.122545	0.0488021	0.00729565	0.00209574	FALSE	structure SuSiE not fitted: KC has no credible set
KC_chr17_29885217	Hardcastle KC	CRF	Pair-specific shared-SNP intersection	CRF (GCST90100568)	2405	coloc.abf	Approximate Bayes factor; a credible set was unavailable	NR	NR	NR	NR	4.76324e-05	0.855979	2.46597e-06	0.0441151	0.0998556	FALSE	NR
KC_chr17_29885217	MVP_EUR_KC	CRF	Pair-specific shared-SNP intersection	CRF (GCST90100568)	2711	coloc.abf	Approximate Bayes factor; a credible set was unavailable	NR	NR	NR	NR	0.758189	0.185553	0.0436776	0.0106855	0.00189513	FALSE	structure SuSiE not fitted: KC has no credible set
KC_chr17_29885217	FinnGen_R13_KC	CRF	Pair-specific shared-SNP intersection	CRF (GCST90100568)	2550	coloc.abf	Approximate Bayes factor; a credible set was unavailable	NR	NR	NR	NR	0.794818	0.150145	0.0440525	0.00831638	0.00266833	FALSE	structure SuSiE not fitted: KC has no credible set
KC_chr17_46481407	Hardcastle KC	CCT (Choquet 2020)	Pair-specific shared-SNP intersection	CCT (Choquet 2020)	1792	coloc.abf	Approximate Bayes factor; a credible set was unavailable	NR	NR	NR	NR	0.000120073	0.942822	6.86411e-06	0.0538912	0.00315973	FALSE	structure SuSiE not fitted: KC has no credible set
KC_chr17_46481407	MVP_EUR_KC	CCT (Choquet 2020)	Pair-specific shared-SNP intersection	CCT (Choquet 2020)	1860	coloc.abf	Approximate Bayes factor; a credible set was unavailable	NR	NR	NR	NR	0.772826	0.169991	0.0451093	0.00991792	0.00215629	FALSE	structure SuSiE not fitted: KC has no credible set
KC_chr17_46481407	FinnGen_R13_KC	CCT (Choquet 2020)	Pair-specific shared-SNP intersection	CCT (Choquet 2020)	1789	coloc.abf	Approximate Bayes factor; a credible set was unavailable	NR	NR	NR	NR	0.180389	0.762497	0.010243	0.0432897	0.00358095	FALSE	structure SuSiE not fitted: KC has no credible set
KC_chr17_46481407	Hardcastle KC	CCT_CURRENT	Pair-specific shared-SNP intersection	CCT (GCST006366)	2391	coloc.abf	Approximate Bayes factor; a credible set was unavailable	NR	NR	NR	NR	0.000113435	0.891529	1.32369e-05	0.104025	0.00431858	FALSE	structure SuSiE not fitted: KC has no credible set
KC_chr17_46481407	MVP_EUR_KC	CCT_CURRENT	Pair-specific shared-SNP intersection	CCT (GCST006366)	2501	coloc.abf	Approximate Bayes factor; a credible set was unavailable	NR	NR	NR	NR	0.690498	0.197519	0.0835618	0.0238941	0.00452711	FALSE	structure SuSiE not fitted: KC has no credible set
KC_chr17_46481407	FinnGen_R13_KC	CCT_CURRENT	Pair-specific shared-SNP intersection	CCT (GCST006366)	2401	coloc.abf	Approximate Bayes factor; a credible set was unavailable	NR	NR	NR	NR	0.15496	0.735085	0.0179997	0.0853725	0.00658299	FALSE	structure SuSiE not fitted: KC has no credible set
KC_chr17_46481407	Hardcastle KC	CRF conditional on CCT	Pair-specific shared-SNP intersection	CRF conditional on CCT	2058	coloc.abf	Approximate Bayes factor; a credible set was unavailable	NR	NR	NR	NR	0.000120201	0.940938	6.79197e-06	0.053156	0.00577945	FALSE	structure SuSiE not fitted: KC has no credible set
KC_chr17_46481407	MVP_EUR_KC	CRF conditional on CCT	Pair-specific shared-SNP intersection	CRF conditional on CCT	2152	coloc.abf	Approximate Bayes factor; a credible set was unavailable	NR	NR	NR	NR	0.752011	0.189169	0.045071	0.0113328	0.00241675	FALSE	structure SuSiE not fitted: KC has no credible set
KC_chr17_46481407	FinnGen_R13_KC	CRF conditional on CCT	Pair-specific shared-SNP intersection	CRF conditional on CCT	2061	coloc.abf	Approximate Bayes factor; a credible set was unavailable	NR	NR	NR	NR	0.170333	0.766762	0.00975786	0.0439071	0.0092401	FALSE	structure SuSiE not fitted: KC has no credible set
KC_chr17_46481407	Hardcastle KC	CRF	Pair-specific shared-SNP intersection	CRF (GCST90100568)	2455	coloc.abf	Approximate Bayes factor; a credible set was unavailable	NR	NR	NR	NR	9.6358e-05	0.757318	3.05586e-05	0.240168	0.00238764	FALSE	structure SuSiE not fitted: KC has no credible set
KC_chr17_46481407	MVP_EUR_KC	CRF	Pair-specific shared-SNP intersection	CRF (GCST90100568)	2686	coloc.abf	Approximate Bayes factor; a credible set was unavailable	NR	NR	NR	NR	0.555422	0.170879	0.199907	0.0614782	0.0123134	FALSE	structure SuSiE not fitted: KC has no credible set
KC_chr17_46481407	FinnGen_R13_KC	CRF	Pair-specific shared-SNP intersection	CRF (GCST90100568)	2529	coloc.abf	Approximate Bayes factor; a credible set was unavailable	NR	NR	NR	NR	0.127068	0.615412	0.0429805	0.208149	0.00639081	FALSE	structure SuSiE not fitted: KC has no credible set
KC_chr17_48269021	Hardcastle KC	CCT (Choquet 2020)	Pair-specific shared-SNP intersection	CCT (Choquet 2020)	1571	coloc.abf	Approximate Bayes factor; a credible set was unavailable	NR	NR	NR	NR	0.000817889	0.745153	5.70851e-05	0.0516037	0.202369	FALSE	NR
KC_chr17_48269021	MVP_EUR_KC	CCT (Choquet 2020)	Pair-specific shared-SNP intersection	CCT (Choquet 2020)	1643	coloc.abf	Approximate Bayes factor; a credible set was unavailable	NR	NR	NR	NR	0.810513	0.121212	0.0575714	0.00860559	0.0020983	FALSE	structure SuSiE not fitted: KC has no credible set
KC_chr17_48269021	FinnGen_R13_KC	CCT (Choquet 2020)	Pair-specific shared-SNP intersection	CCT (Choquet 2020)	1591	coloc.abf	Approximate Bayes factor; a credible set was unavailable	NR	NR	NR	NR	0.259981	0.669406	0.0178496	0.0459459	0.00681723	FALSE	structure SuSiE not fitted: KC has no credible set
KC_chr17_48269021	Hardcastle KC	CCT_CURRENT	Pair-specific shared-SNP intersection	CCT (GCST006366)	2368	coloc.abf	Approximate Bayes factor; a credible set was unavailable	NR	NR	NR	NR	0.000799384	0.729117	0.000282734	0.257857	0.011944	FALSE	NR
KC_chr17_48269021	MVP_EUR_KC	CCT_CURRENT	Pair-specific shared-SNP intersection	CCT (GCST006366)	2513	coloc.abf	Approximate Bayes factor; a credible set was unavailable	NR	NR	NR	NR	0.594261	0.131473	0.214574	0.0474475	0.0122442	FALSE	structure SuSiE not fitted: KC has no credible set
KC_chr17_48269021	FinnGen_R13_KC	CCT_CURRENT	Pair-specific shared-SNP intersection	CCT (GCST006366)	2438	coloc.abf	Approximate Bayes factor; a credible set was unavailable	NR	NR	NR	NR	0.191573	0.536848	0.0687496	0.192638	0.0101914	FALSE	structure SuSiE not fitted: KC has no credible set
KC_chr17_48269021	Hardcastle KC	CRF conditional on CCT	Pair-specific shared-SNP intersection	CRF conditional on CCT	1982	coloc.abf	Approximate Bayes factor; a credible set was unavailable	NR	NR	NR	NR	0.000875347	0.774716	0.000158673	0.140264	0.0839867	FALSE	NR
KC_chr17_48269021	MVP_EUR_KC	CRF conditional on CCT	Pair-specific shared-SNP intersection	CRF conditional on CCT	2102	coloc.abf	Approximate Bayes factor; a credible set was unavailable	NR	NR	NR	NR	0.720062	0.117602	0.133536	0.0217954	0.0070048	FALSE	structure SuSiE not fitted: KC has no credible set
KC_chr17_48269021	FinnGen_R13_KC	CRF conditional on CCT	Pair-specific shared-SNP intersection	CRF conditional on CCT	2039	coloc.abf	Approximate Bayes factor; a credible set was unavailable	NR	NR	NR	NR	0.402073	0.429093	0.0739176	0.078853	0.0160637	FALSE	structure SuSiE not fitted: KC has no credible set
KC_chr17_48269021	Hardcastle KC	CRF	Pair-specific shared-SNP intersection	CRF (GCST90100568)	2412	coloc.susie	SuSiE colocalization estimable	1	1	rs2075556	rs12939159	1.86429e-11	2.58936e-08	2.18901e-05	0.0284608	0.971517	TRUE	NR
KC_chr17_48269021	MVP_EUR_KC	CRF	Pair-specific shared-SNP intersection	CRF (GCST90100568)	2727	coloc.abf	Approximate Bayes factor; a credible set was unavailable	NR	NR	NR	NR	2.05543e-05	4.964e-06	0.778281	0.187892	0.0338017	FALSE	structure SuSiE not fitted: KC has no credible set
KC_chr17_48269021	FinnGen_R13_KC	CRF	Pair-specific shared-SNP intersection	CRF (GCST90100568)	2568	coloc.abf	Approximate Bayes factor; a credible set was unavailable	NR	NR	NR	NR	6.61193e-06	1.86241e-05	0.250877	0.706569	0.0425288	FALSE	structure SuSiE not fitted: KC has no credible set
KC_chr18_53186911	Hardcastle KC	CCT (Choquet 2020)	Pair-specific shared-SNP intersection	CCT (Choquet 2020)	1866	coloc.abf	Approximate Bayes factor; a credible set was unavailable	NR	NR	NR	NR	0.815465	0.144409	0.0328183	0.00580875	0.00149863	FALSE	structure SuSiE not fitted: KC has no credible set
KC_chr18_53186911	MVP_EUR_KC	CCT (Choquet 2020)	Pair-specific shared-SNP intersection	CCT (Choquet 2020)	1938	coloc.abf	Approximate Bayes factor; a credible set was unavailable	NR	NR	NR	NR	0.817142	0.141212	0.0339061	0.00585562	0.00188412	FALSE	structure SuSiE not fitted: KC has no credible set
KC_chr18_53186911	FinnGen_R13_KC	CCT (Choquet 2020)	Pair-specific shared-SNP intersection	CCT (Choquet 2020)	1907	coloc.abf	Approximate Bayes factor; a credible set was unavailable	NR	NR	NR	NR	0.74691	0.213649	0.0288958	0.00826088	0.00228459	FALSE	structure SuSiE not fitted: KC has no credible set
KC_chr18_53186911	Hardcastle KC	CCT_CURRENT	Pair-specific shared-SNP intersection	CCT (GCST006366)	3099	coloc.abf	Approximate Bayes factor; a credible set was unavailable	NR	NR	NR	NR	0.584516	0.283214	0.0828706	0.0401346	0.00926438	FALSE	structure SuSiE not fitted: KC has no credible set
KC_chr18_53186911	MVP_EUR_KC	CCT_CURRENT	Pair-specific shared-SNP intersection	CCT (GCST006366)	3251	coloc.abf	Approximate Bayes factor; a credible set was unavailable	NR	NR	NR	NR	0.634213	0.233125	0.0932521	0.0342674	0.00514257	FALSE	structure SuSiE not fitted: KC has no credible set
KC_chr18_53186911	FinnGen_R13_KC	CCT_CURRENT	Pair-specific shared-SNP intersection	CCT (GCST006366)	3178	coloc.abf	Approximate Bayes factor; a credible set was unavailable	NR	NR	NR	NR	7.08135e-06	0.251104	1.02141e-06	0.034791	0.714097	FALSE	NR
KC_chr18_53186911	Hardcastle KC	CRF conditional on CCT	Pair-specific shared-SNP intersection	CRF conditional on CCT	2769	coloc.abf	Approximate Bayes factor; a credible set was unavailable	NR	NR	NR	NR	9.33152e-31	4.00253e-31	0.662894	0.284226	0.0528803	FALSE	structure SuSiE not fitted: KC has no credible set
KC_chr18_53186911	MVP_EUR_KC	CRF conditional on CCT	Pair-specific shared-SNP intersection	CRF conditional on CCT	2905	coloc.abf	Approximate Bayes factor; a credible set was unavailable	NR	NR	NR	NR	9.91908e-31	3.43631e-31	0.705746	0.244394	0.04986	FALSE	structure SuSiE not fitted: KC has no credible set
KC_chr18_53186911	FinnGen_R13_KC	CRF conditional on CCT	Pair-specific shared-SNP intersection	CRF conditional on CCT	2842	coloc.susie	SuSiE colocalization estimable	1	1	rs72932713	rs11659764	9.24578e-49	1.24465e-41	3.37416e-10	0.00254733	0.997453	TRUE	NR
KC_chr18_53186911	Hardcastle KC	CRF	Pair-specific shared-SNP intersection	CRF (GCST90100568)	3170	coloc.abf	Approximate Bayes factor; a credible set was unavailable	NR	NR	NR	NR	4.01772e-55	1.98045e-55	0.635848	0.313327	0.0508249	FALSE	structure SuSiE not fitted: KC has no credible set
KC_chr18_53186911	MVP_EUR_KC	CRF	Pair-specific shared-SNP intersection	CRF (GCST90100568)	3471	coloc.abf	Approximate Bayes factor; a credible set was unavailable	NR	NR	NR	NR	4.32262e-55	1.68526e-55	0.684671	0.266836	0.0484927	FALSE	structure SuSiE not fitted: KC has no credible set
KC_chr18_53186911	FinnGen_R13_KC	CRF	Pair-specific shared-SNP intersection	CRF (GCST90100568)	3331	coloc.susie	SuSiE colocalization estimable	1	1	rs72932713	rs72932713	5.92841e-43	7.08254e-36	3.04887e-10	0.00164571	0.998354	TRUE	NR
KC_chr20_2076294	Hardcastle KC	CCT (Choquet 2020)	Pair-specific shared-SNP intersection	CCT (Choquet 2020)	2246	coloc.abf	Approximate Bayes factor; a credible set was unavailable	NR	NR	NR	NR	5.82096e-06	0.95032	2.79757e-07	0.0456647	0.00400966	FALSE	NR
KC_chr20_2076294	MVP_EUR_KC	CCT (Choquet 2020)	Pair-specific shared-SNP intersection	CCT (Choquet 2020)	2360	coloc.abf	Approximate Bayes factor; a credible set was unavailable	NR	NR	NR	NR	0.805263	0.145676	0.0404061	0.00730699	0.00134741	FALSE	structure SuSiE not fitted: KC has no credible set
KC_chr20_2076294	FinnGen_R13_KC	CCT (Choquet 2020)	Pair-specific shared-SNP intersection	CCT (Choquet 2020)	2320	coloc.abf	Approximate Bayes factor; a credible set was unavailable	NR	NR	NR	NR	0.828314	0.123721	0.0406643	0.00607138	0.00122918	FALSE	structure SuSiE not fitted: KC has no credible set
KC_chr20_2076294	Hardcastle KC	CCT_CURRENT	Pair-specific shared-SNP intersection	CCT (GCST006366)	3064	coloc.abf	Approximate Bayes factor; a credible set was unavailable	NR	NR	NR	NR	5.60107e-06	0.914421	5.00901e-07	0.0817686	0.00380397	FALSE	NR
KC_chr20_2076294	MVP_EUR_KC	CCT_CURRENT	Pair-specific shared-SNP intersection	CCT (GCST006366)	3264	coloc.abf	Approximate Bayes factor; a credible set was unavailable	NR	NR	NR	NR	0.713269	0.194151	0.0702367	0.0191119	0.00323187	FALSE	structure SuSiE not fitted: KC has no credible set
KC_chr20_2076294	FinnGen_R13_KC	CCT_CURRENT	Pair-specific shared-SNP intersection	CCT (GCST006366)	3201	coloc.abf	Approximate Bayes factor; a credible set was unavailable	NR	NR	NR	NR	0.71398	0.195804	0.0685837	0.0188029	0.00282963	FALSE	structure SuSiE not fitted: KC has no credible set
KC_chr20_2076294	Hardcastle KC	CRF conditional on CCT	Pair-specific shared-SNP intersection	CRF conditional on CCT	2574	coloc.abf	Approximate Bayes factor; a credible set was unavailable	NR	NR	NR	NR	3.44215e-06	0.561956	7.25947e-07	0.117876	0.320164	FALSE	NR
KC_chr20_2076294	MVP_EUR_KC	CRF conditional on CCT	Pair-specific shared-SNP intersection	CRF conditional on CCT	2755	coloc.abf	Approximate Bayes factor; a credible set was unavailable	NR	NR	NR	NR	0.654961	0.155341	0.149373	0.0354179	0.00490673	FALSE	structure SuSiE not fitted: KC has no credible set
KC_chr20_2076294	FinnGen_R13_KC	CRF conditional on CCT	Pair-specific shared-SNP intersection	CRF conditional on CCT	2691	coloc.abf	Approximate Bayes factor; a credible set was unavailable	NR	NR	NR	NR	0.657091	0.155255	0.145224	0.0342969	0.0081323	FALSE	structure SuSiE not fitted: KC has no credible set
KC_chr20_2076294	Hardcastle KC	CRF	Pair-specific shared-SNP intersection	CRF (GCST90100568)	3130	coloc.susie	SuSiE colocalization estimable	1	1	rs6106210	rs6113029	4.31023e-16	9.51693e-11	9.28897e-07	0.203506	0.796493	FALSE	NR
KC_chr20_2076294	MVP_EUR_KC	CRF	Pair-specific shared-SNP intersection	CRF (GCST90100568)	3506	coloc.abf	Approximate Bayes factor; a credible set was unavailable	NR	NR	NR	NR	2.37358e-05	6.99038e-06	0.754392	0.222127	0.0234499	FALSE	structure SuSiE not fitted: KC has no credible set
KC_chr20_2076294	FinnGen_R13_KC	CRF	Pair-specific shared-SNP intersection	CRF (GCST90100568)	3386	coloc.abf	Approximate Bayes factor; a credible set was unavailable	NR	NR	NR	NR	2.5516e-05	7.43394e-06	0.741237	0.21587	0.0428604	FALSE	structure SuSiE not fitted: KC has no credible set
KC_chr21_25357226	Hardcastle KC	CCT (Choquet 2020)	Pair-specific shared-SNP intersection	CCT (Choquet 2020)	2972	coloc.abf	Approximate Bayes factor; a credible set was unavailable	NR	NR	NR	NR	0.814583	0.138768	0.0390848	0.00665644	0.000908207	FALSE	structure SuSiE not fitted: KC has no credible set
KC_chr21_25357226	MVP_EUR_KC	CCT (Choquet 2020)	Pair-specific shared-SNP intersection	CCT (Choquet 2020)	3268	coloc.abf	Approximate Bayes factor; a credible set was unavailable	NR	NR	NR	NR	0.766801	0.18216	0.0400391	0.00950863	0.00149116	FALSE	structure SuSiE not fitted: KC has no credible set
KC_chr21_25357226	FinnGen_R13_KC	CCT (Choquet 2020)	Pair-specific shared-SNP intersection	CCT (Choquet 2020)	3171	coloc.abf	Approximate Bayes factor; a credible set was unavailable	NR	NR	NR	NR	0.80309	0.148549	0.0396697	0.00733505	0.00135647	FALSE	structure SuSiE not fitted: KC has no credible set
KC_chr21_25357226	Hardcastle KC	CCT_CURRENT	Pair-specific shared-SNP intersection	CCT (GCST006366)	3569	coloc.abf	Approximate Bayes factor; a credible set was unavailable	NR	NR	NR	NR	0.697279	0.147324	0.125247	0.0264552	0.00369554	FALSE	structure SuSiE not fitted: KC has no credible set
KC_chr21_25357226	MVP_EUR_KC	CCT_CURRENT	Pair-specific shared-SNP intersection	CCT (GCST006366)	4042	coloc.abf	Approximate Bayes factor; a credible set was unavailable	NR	NR	NR	NR	0.604809	0.18568	0.155663	0.0477773	0.00607073	FALSE	structure SuSiE not fitted: KC has no credible set
KC_chr21_25357226	FinnGen_R13_KC	CCT_CURRENT	Pair-specific shared-SNP intersection	CCT (GCST006366)	3919	coloc.abf	Approximate Bayes factor; a credible set was unavailable	NR	NR	NR	NR	0.637831	0.156866	0.16013	0.0393702	0.00580283	FALSE	structure SuSiE not fitted: KC has no credible set
KC_chr21_25357226	Hardcastle KC	CRF conditional on CCT	Pair-specific shared-SNP intersection	CRF conditional on CCT	2955	coloc.abf	Approximate Bayes factor; a credible set was unavailable	NR	NR	NR	NR	0.764806	0.142097	0.0765469	0.0142173	0.00233263	FALSE	structure SuSiE not fitted: KC has no credible set
KC_chr21_25357226	MVP_EUR_KC	CRF conditional on CCT	Pair-specific shared-SNP intersection	CRF conditional on CCT	3365	coloc.abf	Approximate Bayes factor; a credible set was unavailable	NR	NR	NR	NR	0.69367	0.158874	0.116862	0.0267578	0.00383565	FALSE	structure SuSiE not fitted: KC has no credible set
KC_chr21_25357226	FinnGen_R13_KC	CRF conditional on CCT	Pair-specific shared-SNP intersection	CRF conditional on CCT	3257	coloc.abf	Approximate Bayes factor; a credible set was unavailable	NR	NR	NR	NR	0.707279	0.148075	0.116114	0.0243009	0.00423098	FALSE	structure SuSiE not fitted: KC has no credible set
KC_chr21_25357226	Hardcastle KC	CRF	Pair-specific shared-SNP intersection	CRF (GCST90100568)	3624	coloc.abf	Approximate Bayes factor; a credible set was unavailable	NR	NR	NR	NR	3.7312e-05	0.950138	1.69728e-06	0.0432075	0.00661566	FALSE	NR
KC_chr21_25357226	MVP_EUR_KC	CRF	Pair-specific shared-SNP intersection	CRF (GCST90100568)	4285	coloc.abf	Approximate Bayes factor; a credible set was unavailable	NR	NR	NR	NR	0.699269	0.229789	0.0517696	0.0170079	0.00216518	FALSE	structure SuSiE not fitted: KC has no credible set
KC_chr21_25357226	FinnGen_R13_KC	CRF	Pair-specific shared-SNP intersection	CRF (GCST90100568)	4101	coloc.abf	Approximate Bayes factor; a credible set was unavailable	NR	NR	NR	NR	0.738033	0.192938	0.0531995	0.0139036	0.00192567	FALSE	structure SuSiE not fitted: KC has no credible set
KC_chr21_29531286	Hardcastle KC	CCT (Choquet 2020)	Pair-specific shared-SNP intersection	CCT (Choquet 2020)	2243	coloc.abf	Approximate Bayes factor; a credible set was unavailable	NR	NR	NR	NR	1.37378e-06	0.968604	4.09953e-08	0.0288994	0.00249532	FALSE	NR
KC_chr21_29531286	MVP_EUR_KC	CCT (Choquet 2020)	Pair-specific shared-SNP intersection	CCT (Choquet 2020)	2438	coloc.abf	Approximate Bayes factor; a credible set was unavailable	NR	NR	NR	NR	0.810875	0.156938	0.0261346	0.00505612	0.000997092	FALSE	structure SuSiE not fitted: KC has no credible set
KC_chr21_29531286	FinnGen_R13_KC	CCT (Choquet 2020)	Pair-specific shared-SNP intersection	CCT (Choquet 2020)	2383	coloc.abf	Approximate Bayes factor; a credible set was unavailable	NR	NR	NR	NR	0.701554	0.266818	0.0221141	0.00840833	0.00110537	FALSE	structure SuSiE not fitted: KC has no credible set
KC_chr21_29531286	Hardcastle KC	CCT_CURRENT	Pair-specific shared-SNP intersection	CCT (GCST006366)	2885	coloc.abf	Approximate Bayes factor; a credible set was unavailable	NR	NR	NR	NR	1.29911e-06	0.9233	1.02396e-07	0.072767	0.00393125	FALSE	NR
KC_chr21_29531286	MVP_EUR_KC	CCT_CURRENT	Pair-specific shared-SNP intersection	CCT (GCST006366)	3255	coloc.abf	Approximate Bayes factor; a credible set was unavailable	NR	NR	NR	NR	0.693313	0.215944	0.0661395	0.0205922	0.00401141	FALSE	structure SuSiE not fitted: KC has no credible set
KC_chr21_29531286	FinnGen_R13_KC	CCT_CURRENT	Pair-specific shared-SNP intersection	CCT (GCST006366)	3194	coloc.abf	Approximate Bayes factor; a credible set was unavailable	NR	NR	NR	NR	0.586309	0.321704	0.0544083	0.029838	0.0077404	FALSE	structure SuSiE not fitted: KC has no credible set
KC_chr21_29531286	Hardcastle KC	CRF conditional on CCT	Pair-specific shared-SNP intersection	CRF conditional on CCT	2233	coloc.abf	Approximate Bayes factor; a credible set was unavailable	NR	NR	NR	NR	1.9208e-05	0.812582	3.43134e-06	0.145076	0.0423187	FALSE	NR
KC_chr21_29531286	MVP_EUR_KC	CRF conditional on CCT	Pair-specific shared-SNP intersection	CRF conditional on CCT	2540	coloc.abf	Approximate Bayes factor; a credible set was unavailable	NR	NR	NR	NR	0.626904	0.157868	0.161892	0.0407426	0.0125932	FALSE	structure SuSiE not fitted: KC has no credible set
KC_chr21_29531286	FinnGen_R13_KC	CRF conditional on CCT	Pair-specific shared-SNP intersection	CRF conditional on CCT	2482	coloc.abf	Approximate Bayes factor; a credible set was unavailable	NR	NR	NR	NR	0.538977	0.278622	0.103048	0.0532179	0.0261353	FALSE	structure SuSiE not fitted: KC has no credible set
KC_chr21_29531286	Hardcastle KC	CRF	Pair-specific shared-SNP intersection	CRF (GCST90100568)	2911	coloc.abf	Approximate Bayes factor; a credible set was unavailable	NR	NR	NR	NR	1.07411e-06	0.763389	2.99171e-07	0.212578	0.0240317	FALSE	NR
KC_chr21_29531286	MVP_EUR_KC	CRF	Pair-specific shared-SNP intersection	CRF (GCST90100568)	3465	coloc.abf	Approximate Bayes factor; a credible set was unavailable	NR	NR	NR	NR	0.557976	0.184847	0.177476	0.0587524	0.0209489	FALSE	structure SuSiE not fitted: KC has no credible set
KC_chr21_29531286	FinnGen_R13_KC	CRF	Pair-specific shared-SNP intersection	CRF (GCST90100568)	3350	coloc.abf	Approximate Bayes factor; a credible set was unavailable	NR	NR	NR	NR	0.485593	0.273664	0.14941	0.0841879	0.00714583	FALSE	structure SuSiE not fitted: KC has no credible set
KC_chr21_41409097	Hardcastle KC	CCT (Choquet 2020)	Pair-specific shared-SNP intersection	CCT (Choquet 2020)	2842	coloc.abf	Approximate Bayes factor; a credible set was unavailable	NR	NR	NR	NR	0.797349	0.124102	0.0670893	0.01044	0.00101968	FALSE	structure SuSiE not fitted: KC has no credible set
KC_chr21_41409097	MVP_EUR_KC	CCT (Choquet 2020)	Pair-specific shared-SNP intersection	CCT (Choquet 2020)	3007	coloc.abf	Approximate Bayes factor; a credible set was unavailable	NR	NR	NR	NR	0.0185446	0.899065	0.00160304	0.0777108	0.00307657	FALSE	NR
KC_chr21_41409097	FinnGen_R13_KC	CCT (Choquet 2020)	Pair-specific shared-SNP intersection	CCT (Choquet 2020)	2930	coloc.abf	Approximate Bayes factor; a credible set was unavailable	NR	NR	NR	NR	0.758798	0.162154	0.0633318	0.0135295	0.0021871	FALSE	structure SuSiE not fitted: KC has no credible set
KC_chr21_41409097	Hardcastle KC	CCT_CURRENT	Pair-specific shared-SNP intersection	CCT (GCST006366)	3519	coloc.abf	Approximate Bayes factor; a credible set was unavailable	NR	NR	NR	NR	0.602582	0.303279	0.0599426	0.030161	0.00403582	FALSE	structure SuSiE not fitted: KC has no credible set
KC_chr21_41409097	MVP_EUR_KC	CCT_CURRENT	Pair-specific shared-SNP intersection	CCT (GCST006366)	3759	coloc.abf	Approximate Bayes factor; a credible set was unavailable	NR	NR	NR	NR	0.0172247	0.873788	0.00185826	0.0942418	0.0128868	FALSE	NR
KC_chr21_41409097	FinnGen_R13_KC	CCT_CURRENT	Pair-specific shared-SNP intersection	CCT (GCST006366)	3659	coloc.abf	Approximate Bayes factor; a credible set was unavailable	NR	NR	NR	NR	0.708406	0.194565	0.0738164	0.0202679	0.00294462	FALSE	structure SuSiE not fitted: KC has no credible set
KC_chr21_41409097	Hardcastle KC	CRF conditional on CCT	Pair-specific shared-SNP intersection	CRF conditional on CCT	3012	coloc.abf	Approximate Bayes factor; a credible set was unavailable	NR	NR	NR	NR	0.793737	0.124669	0.068489	0.0107525	0.00235245	FALSE	structure SuSiE not fitted: KC has no credible set
KC_chr21_41409097	MVP_EUR_KC	CRF conditional on CCT	Pair-specific shared-SNP intersection	CRF conditional on CCT	3217	coloc.abf	Approximate Bayes factor; a credible set was unavailable	NR	NR	NR	NR	0.0171908	0.866702	0.00160105	0.0806522	0.0338536	FALSE	NR
KC_chr21_41409097	FinnGen_R13_KC	CRF conditional on CCT	Pair-specific shared-SNP intersection	CRF conditional on CCT	3121	coloc.abf	Approximate Bayes factor; a credible set was unavailable	NR	NR	NR	NR	0.738475	0.177163	0.0657928	0.0157784	0.00279068	FALSE	structure SuSiE not fitted: KC has no credible set
KC_chr21_41409097	Hardcastle KC	CRF	Pair-specific shared-SNP intersection	CRF (GCST90100568)	3633	coloc.abf	Approximate Bayes factor; a credible set was unavailable	NR	NR	NR	NR	0.621897	0.318933	0.037822	0.0193927	0.00195524	FALSE	structure SuSiE not fitted: KC has no credible set
KC_chr21_41409097	MVP_EUR_KC	CRF	Pair-specific shared-SNP intersection	CRF (GCST90100568)	4080	coloc.abf	Approximate Bayes factor; a credible set was unavailable	NR	NR	NR	NR	0.00406638	0.914996	0.000319815	0.0719457	0.00867254	FALSE	structure SuSiE not fitted: KC has no credible set
KC_chr21_41409097	FinnGen_R13_KC	CRF	Pair-specific shared-SNP intersection	CRF (GCST90100568)	3890	coloc.abf	Approximate Bayes factor; a credible set was unavailable	NR	NR	NR	NR	0.716481	0.212362	0.0532258	0.0157716	0.00215919	FALSE	structure SuSiE not fitted: KC has no credible set
KC_chr22_21323357	Hardcastle KC	CCT (Choquet 2020)	Pair-specific shared-SNP intersection	CCT (Choquet 2020)	1298	coloc.abf	Approximate Bayes factor; a credible set was unavailable	NR	NR	NR	NR	0.211332	0.770507	0.00271561	0.0098899	0.00555531	FALSE	NR
KC_chr22_21323357	MVP_EUR_KC	CCT (Choquet 2020)	Pair-specific shared-SNP intersection	CCT (Choquet 2020)	1427	coloc.abf	Approximate Bayes factor; a credible set was unavailable	NR	NR	NR	NR	0.912495	0.0729618	0.0131026	0.00104688	0.000394069	FALSE	structure SuSiE not fitted: KC has no credible set
KC_chr22_21323357	FinnGen_R13_KC	CCT (Choquet 2020)	Pair-specific shared-SNP intersection	CCT (Choquet 2020)	1387	coloc.abf	Approximate Bayes factor; a credible set was unavailable	NR	NR	NR	NR	0.914862	0.0710307	0.0127159	0.000986463	0.000404847	FALSE	structure SuSiE not fitted: KC has no credible set
KC_chr22_21323357	Hardcastle KC	CCT_CURRENT	Pair-specific shared-SNP intersection	CCT (GCST006366)	1633	coloc.abf	Approximate Bayes factor; a credible set was unavailable	NR	NR	NR	NR	0.00112126	0.943876	5.83192e-05	0.0490813	0.00586305	FALSE	NR
KC_chr22_21323357	MVP_EUR_KC	CCT_CURRENT	Pair-specific shared-SNP intersection	CCT (GCST006366)	1923	coloc.abf	Approximate Bayes factor; a credible set was unavailable	NR	NR	NR	NR	0.828011	0.105699	0.056824	0.00724942	0.00221625	FALSE	structure SuSiE not fitted: KC has no credible set
KC_chr22_21323357	FinnGen_R13_KC	CCT_CURRENT	Pair-specific shared-SNP intersection	CCT (GCST006366)	1852	coloc.abf	Approximate Bayes factor; a credible set was unavailable	NR	NR	NR	NR	0.836395	0.0992355	0.0557028	0.00660483	0.00206166	FALSE	structure SuSiE not fitted: KC has no credible set
KC_chr22_21323357	Hardcastle KC	CRF conditional on CCT	Pair-specific shared-SNP intersection	CRF conditional on CCT	1400	coloc.abf	Approximate Bayes factor; a credible set was unavailable	NR	NR	NR	NR	0.00110119	0.92694	4.84476e-05	0.0407191	0.0311912	FALSE	NR
KC_chr22_21323357	MVP_EUR_KC	CRF conditional on CCT	Pair-specific shared-SNP intersection	CRF conditional on CCT	1647	coloc.abf	Approximate Bayes factor; a credible set was unavailable	NR	NR	NR	NR	0.851507	0.0963589	0.045431	0.00513797	0.00156528	FALSE	structure SuSiE not fitted: KC has no credible set
KC_chr22_21323357	FinnGen_R13_KC	CRF conditional on CCT	Pair-specific shared-SNP intersection	CRF conditional on CCT	1591	coloc.abf	Approximate Bayes factor; a credible set was unavailable	NR	NR	NR	NR	0.860503	0.0890337	0.0444631	0.00459766	0.00140305	FALSE	structure SuSiE not fitted: KC has no credible set
KC_chr22_21323357	Hardcastle KC	CRF	Pair-specific shared-SNP intersection	CRF (GCST90100568)	1660	coloc.abf	Approximate Bayes factor; a credible set was unavailable	NR	NR	NR	NR	0.00109101	0.918418	5.35113e-05	0.044975	0.0354621	FALSE	NR
KC_chr22_21323357	MVP_EUR_KC	CRF	Pair-specific shared-SNP intersection	CRF (GCST90100568)	2124	coloc.abf	Approximate Bayes factor; a credible set was unavailable	NR	NR	NR	NR	0.818497	0.123992	0.0483007	0.00731318	0.00189711	FALSE	structure SuSiE not fitted: KC has no credible set
KC_chr22_21323357	FinnGen_R13_KC	CRF	Pair-specific shared-SNP intersection	CRF (GCST90100568)	1981	coloc.abf	Approximate Bayes factor; a credible set was unavailable	NR	NR	NR	NR	0.835681	0.108858	0.0477799	0.00622103	0.00145983	FALSE	structure SuSiE not fitted: KC has no credible set
B_added_census. Complete additional-window census
Risk window	KC GWAS	Corneal trait	Variant intersection	Trait version	Common variants	Method	Estimation status	KC component	Trait component	KC lead	Trait lead	PP0	PP1	PP2	PP3	PP4	Shared signal	Original estimation message
NEW_chr1_762966_1762966	Hardcastle KC	CCT (Choquet 2020)	Pair-specific shared-SNP intersection	CCT (Choquet 2020)	797	coloc.abf	Approximate Bayes factor; a credible set was unavailable	NR	NR	NR	NR	0.0209392	0.872937	0.00103209	0.0429026	0.0621893	FALSE	NR
NEW_chr1_762966_1762966	MVP_EUR_KC	CCT (Choquet 2020)	Pair-specific shared-SNP intersection	CCT (Choquet 2020)	1058	coloc.abf	Approximate Bayes factor; a credible set was unavailable	NR	NR	NR	NR	0.789076	0.12558	0.0614512	0.00975152	0.0141412	FALSE	structure SuSiE not fitted: KC has no credible set
NEW_chr1_762966_1762966	FinnGen_R13_KC	CCT (Choquet 2020)	Pair-specific shared-SNP intersection	CCT (Choquet 2020)	999	coloc.abf	Approximate Bayes factor; a credible set was unavailable	NR	NR	NR	NR	0.877646	0.0504208	0.0652779	0.0037444	0.00291128	FALSE	structure SuSiE not fitted: KC has no credible set
NEW_chr1_762966_1762966	Hardcastle KC	CCT_CURRENT	Pair-specific shared-SNP intersection	CCT (GCST006366)	1750	coloc.abf	Approximate Bayes factor; a credible set was unavailable	NR	NR	NR	NR	0.0087161	0.372073	0.013419	0.572763	0.0330287	FALSE	NR
NEW_chr1_762966_1762966	MVP_EUR_KC	CCT_CURRENT	Pair-specific shared-SNP intersection	CCT (GCST006366)	2578	coloc.abf	Approximate Bayes factor; a credible set was unavailable	NR	NR	NR	NR	0.270384	0.0957201	0.454479	0.160856	0.0185618	FALSE	structure SuSiE not fitted: KC has no credible set
NEW_chr1_762966_1762966	FinnGen_R13_KC	CCT_CURRENT	Pair-specific shared-SNP intersection	CCT (GCST006366)	2429	coloc.abf	Approximate Bayes factor; a credible set was unavailable	NR	NR	NR	NR	0.318194	0.0625492	0.508198	0.099877	0.0111821	FALSE	structure SuSiE not fitted: KC has no credible set
NEW_chr1_762966_1762966	Hardcastle KC	CRF conditional on CCT	Pair-specific shared-SNP intersection	CRF conditional on CCT	1351	coloc.abf	Approximate Bayes factor; a credible set was unavailable	NR	NR	NR	NR	0.0322421	0.914292	0.00158453	0.0449186	0.0069631	FALSE	NR
NEW_chr1_762966_1762966	MVP_EUR_KC	CRF conditional on CCT	Pair-specific shared-SNP intersection	CRF conditional on CCT	2032	coloc.abf	Approximate Bayes factor; a credible set was unavailable	NR	NR	NR	NR	0.737436	0.194354	0.0505818	0.0133224	0.0043056	FALSE	structure SuSiE not fitted: KC has no credible set
NEW_chr1_762966_1762966	FinnGen_R13_KC	CRF conditional on CCT	Pair-specific shared-SNP intersection	CRF conditional on CCT	1911	coloc.abf	Approximate Bayes factor; a credible set was unavailable	NR	NR	NR	NR	0.805536	0.131599	0.0521435	0.00851415	0.00220816	FALSE	structure SuSiE not fitted: KC has no credible set
NEW_chr1_762966_1762966	Hardcastle KC	CRF	Pair-specific shared-SNP intersection	CRF (GCST90100568)	1895	coloc.abf	Approximate Bayes factor; a credible set was unavailable	NR	NR	NR	NR	0.000858004	0.036637	0.00217164	0.0909909	0.869342	TRUE	NR
NEW_chr1_762966_1762966	MVP_EUR_KC	CRF	Pair-specific shared-SNP intersection	CRF (GCST90100568)	3336	coloc.abf	Approximate Bayes factor; a credible set was unavailable	NR	NR	NR	NR	0.134844	0.0573911	0.526877	0.224131	0.0567567	FALSE	structure SuSiE not fitted: KC has no credible set
NEW_chr1_762966_1762966	FinnGen_R13_KC	CRF	Pair-specific shared-SNP intersection	CRF (GCST90100568)	2966	coloc.abf	Approximate Bayes factor; a credible set was unavailable	NR	NR	NR	NR	0.179676	0.0468407	0.60232	0.156994	0.0141688	FALSE	structure SuSiE not fitted: KC has no credible set
NEW_chr1_86087186_87218079	Hardcastle KC	CCT (Choquet 2020)	Pair-specific shared-SNP intersection	CCT (Choquet 2020)	2426	coloc.abf	Approximate Bayes factor; a credible set was unavailable	NR	NR	NR	NR	0.0115462	0.952599	0.000384747	0.0317354	0.00373515	FALSE	NR
NEW_chr1_86087186_87218079	MVP_EUR_KC	CCT (Choquet 2020)	Pair-specific shared-SNP intersection	CCT (Choquet 2020)	2579	coloc.abf	Approximate Bayes factor; a credible set was unavailable	NR	NR	NR	NR	0.725451	0.239258	0.0254681	0.00839667	0.00142655	FALSE	structure SuSiE not fitted: KC has no credible set
NEW_chr1_86087186_87218079	FinnGen_R13_KC	CCT (Choquet 2020)	Pair-specific shared-SNP intersection	CCT (Choquet 2020)	2531	coloc.abf	Approximate Bayes factor; a credible set was unavailable	NR	NR	NR	NR	0.71624	0.249073	0.0247347	0.0085988	0.00135414	FALSE	structure SuSiE not fitted: KC has no credible set
NEW_chr1_86087186_87218079	Hardcastle KC	CCT_CURRENT	Pair-specific shared-SNP intersection	CCT (GCST006366)	3264	coloc.abf	Approximate Bayes factor; a credible set was unavailable	NR	NR	NR	NR	0.0103068	0.852268	0.00151198	0.125004	0.0109096	FALSE	NR
NEW_chr1_86087186_87218079	MVP_EUR_KC	CCT_CURRENT	Pair-specific shared-SNP intersection	CCT (GCST006366)	3475	coloc.abf	Approximate Bayes factor; a credible set was unavailable	NR	NR	NR	NR	0.598253	0.260999	0.093313	0.040696	0.00673873	FALSE	structure SuSiE not fitted: KC has no credible set
NEW_chr1_86087186_87218079	FinnGen_R13_KC	CCT_CURRENT	Pair-specific shared-SNP intersection	CCT (GCST006366)	3415	coloc.abf	Approximate Bayes factor; a credible set was unavailable	NR	NR	NR	NR	0.5999	0.263061	0.0926072	0.0406013	0.00383083	FALSE	structure SuSiE not fitted: KC has no credible set
NEW_chr1_86087186_87218079	Hardcastle KC	CRF conditional on CCT	Pair-specific shared-SNP intersection	CRF conditional on CCT	2730	coloc.abf	Approximate Bayes factor; a credible set was unavailable	NR	NR	NR	NR	0.00840976	0.690544	0.00356239	0.292506	0.00497814	FALSE	NR
NEW_chr1_86087186_87218079	MVP_EUR_KC	CRF conditional on CCT	Pair-specific shared-SNP intersection	CRF conditional on CCT	2910	coloc.abf	Approximate Bayes factor; a credible set was unavailable	NR	NR	NR	NR	0.504214	0.179614	0.225805	0.0804176	0.00995032	FALSE	structure SuSiE not fitted: KC has no credible set
NEW_chr1_86087186_87218079	FinnGen_R13_KC	CRF conditional on CCT	Pair-specific shared-SNP intersection	CRF conditional on CCT	2853	coloc.abf	Approximate Bayes factor; a credible set was unavailable	NR	NR	NR	NR	0.512937	0.174084	0.225328	0.0764507	0.0112003	FALSE	structure SuSiE not fitted: KC has no credible set
NEW_chr1_86087186_87218079	Hardcastle KC	CRF	Pair-specific shared-SNP intersection	CRF (GCST90100568)	3349	coloc.susie	SuSiE colocalization estimable	1	1	rs1507267	rs9988431	3.71788e-05	0.00323394	0.0113252	0.985106	0.000297873	FALSE	NR
NEW_chr1_86087186_87218079	MVP_EUR_KC	CRF	Pair-specific shared-SNP intersection	CRF (GCST90100568)	3765	coloc.abf	Approximate Bayes factor; a credible set was unavailable	NR	NR	NR	NR	0.000718017	0.000337452	0.624178	0.293187	0.08158	FALSE	structure SuSiE not fitted: KC has no credible set
NEW_chr1_86087186_87218079	FinnGen_R13_KC	CRF	Pair-specific shared-SNP intersection	CRF (GCST90100568)	3633	coloc.abf	Approximate Bayes factor; a credible set was unavailable	NR	NR	NR	NR	0.000763647	0.000357002	0.663943	0.310342	0.0245948	FALSE	structure SuSiE not fitted: KC has no credible set
NEW_chr2_219255011_220279911	Hardcastle KC	CCT (Choquet 2020)	Pair-specific shared-SNP intersection	CCT (Choquet 2020)	1353	coloc.abf	Approximate Bayes factor; a credible set was unavailable	NR	NR	NR	NR	0.311019	0.0131787	0.640927	0.0271424	0.00773266	FALSE	structure SuSiE not fitted: KC has no credible set
NEW_chr2_219255011_220279911	MVP_EUR_KC	CCT (Choquet 2020)	Pair-specific shared-SNP intersection	CCT (Choquet 2020)	1436	coloc.abf	Approximate Bayes factor; a credible set was unavailable	NR	NR	NR	NR	0.264999	0.0557954	0.546152	0.114956	0.0180985	FALSE	structure SuSiE not fitted: KC has no credible set
NEW_chr2_219255011_220279911	FinnGen_R13_KC	CCT (Choquet 2020)	Pair-specific shared-SNP intersection	CCT (Choquet 2020)	1386	coloc.abf	Approximate Bayes factor; a credible set was unavailable	NR	NR	NR	NR	0.303037	0.0223759	0.583848	0.0430151	0.0477244	FALSE	structure SuSiE not fitted: KC has no credible set
NEW_chr2_219255011_220279911	Hardcastle KC	CCT_CURRENT	Pair-specific shared-SNP intersection	CCT (GCST006366)	1663	coloc.susie	SuSiE colocalization estimable	1	1	rs121908120	rs121908120	1.27279e-09	2.77354e-09	0.00220752	0.00282046	0.994972	TRUE	NR
NEW_chr2_219255011_220279911	MVP_EUR_KC	CCT_CURRENT	Pair-specific shared-SNP intersection	CCT (GCST006366)	1792	coloc.abf	Approximate Bayes factor; a credible set was unavailable	NR	NR	NR	NR	8.07424e-07	2.21011e-07	0.744256	0.203616	0.0521266	FALSE	structure SuSiE not fitted: KC has no credible set
NEW_chr2_219255011_220279911	FinnGen_R13_KC	CCT_CURRENT	Pair-specific shared-SNP intersection	CCT (GCST006366)	1725	coloc.abf	Approximate Bayes factor; a credible set was unavailable	NR	NR	NR	NR	9.33849e-07	9.60013e-08	0.856916	0.0879823	0.0551006	FALSE	structure SuSiE not fitted: KC has no credible set
NEW_chr2_219255011_220279911	Hardcastle KC	CRF conditional on CCT	Pair-specific shared-SNP intersection	CRF conditional on CCT	1323	coloc.abf	Approximate Bayes factor; a credible set was unavailable	NR	NR	NR	NR	0.374278	0.573337	0.0143927	0.0220154	0.0159764	FALSE	NR
NEW_chr2_219255011_220279911	MVP_EUR_KC	CRF conditional on CCT	Pair-specific shared-SNP intersection	CRF conditional on CCT	1430	coloc.abf	Approximate Bayes factor; a credible set was unavailable	NR	NR	NR	NR	0.775378	0.18101	0.0334029	0.007793	0.00241578	FALSE	structure SuSiE not fitted: KC has no credible set
NEW_chr2_219255011_220279911	FinnGen_R13_KC	CRF conditional on CCT	Pair-specific shared-SNP intersection	CRF conditional on CCT	1373	coloc.abf	Approximate Bayes factor; a credible set was unavailable	NR	NR	NR	NR	0.882896	0.0769453	0.035774	0.0031152	0.00126927	FALSE	structure SuSiE not fitted: KC has no credible set
NEW_chr2_219255011_220279911	Hardcastle KC	CRF	Pair-specific shared-SNP intersection	CRF (GCST90100568)	1733	coloc.susie	SuSiE colocalization estimable	1	1	rs121908120	rs121908120	2.28819e-32	5.07371e-32	0.00212671	0.00272534	0.995148	TRUE	NR
NEW_chr2_219255011_220279911	MVP_EUR_KC	CRF	Pair-specific shared-SNP intersection	CRF (GCST90100568)	2019	coloc.abf	Approximate Bayes factor; a credible set was unavailable	NR	NR	NR	NR	1.1283e-27	3.39947e-28	0.730923	0.220122	0.0489557	FALSE	structure SuSiE not fitted: KC has no credible set
NEW_chr2_219255011_220279911	FinnGen_R13_KC	CRF	Pair-specific shared-SNP intersection	CRF (GCST90100568)	1884	coloc.abf	Approximate Bayes factor; a credible set was unavailable	NR	NR	NR	NR	1.31113e-27	1.53727e-28	0.847856	0.0993035	0.0528404	FALSE	structure SuSiE not fitted: KC has no credible set
NEW_chr2_227671326_228671326	Hardcastle KC	CCT (Choquet 2020)	Pair-specific shared-SNP intersection	CCT (Choquet 2020)	2576	coloc.abf	Approximate Bayes factor; a credible set was unavailable	NR	NR	NR	NR	4.20212e-18	4.89303e-18	0.0154661	0.0160721	0.968462	TRUE	structure SuSiE not fitted: KC has no credible set
NEW_chr2_227671326_228671326	MVP_EUR_KC	CCT (Choquet 2020)	Pair-specific shared-SNP intersection	CCT (Choquet 2020)	2749	coloc.abf	Approximate Bayes factor; a credible set was unavailable	NR	NR	NR	NR	2.18211e-16	5.06992e-17	0.801537	0.186204	0.0122592	FALSE	structure SuSiE not fitted: KC has no credible set
NEW_chr2_227671326_228671326	FinnGen_R13_KC	CCT (Choquet 2020)	Pair-specific shared-SNP intersection	CCT (Choquet 2020)	2648	coloc.abf	Approximate Bayes factor; a credible set was unavailable	NR	NR	NR	NR	2.03635e-16	3.00206e-17	0.748488	0.110062	0.141451	FALSE	structure SuSiE not fitted: KC has no credible set
NEW_chr2_227671326_228671326	Hardcastle KC	CCT_CURRENT	Pair-specific shared-SNP intersection	CCT (GCST006366)	3501	coloc.abf	Approximate Bayes factor; a credible set was unavailable	NR	NR	NR	NR	1.3128e-06	1.62016e-06	0.0170239	0.0190818	0.963891	TRUE	structure SuSiE not fitted: KC has no credible set
NEW_chr2_227671326_228671326	MVP_EUR_KC	CCT_CURRENT	Pair-specific shared-SNP intersection	CCT (GCST006366)	3766	coloc.abf	Approximate Bayes factor; a credible set was unavailable	NR	NR	NR	NR	5.67983e-05	1.97086e-05	0.733963	0.254657	0.011303	FALSE	structure SuSiE not fitted: KC has no credible set
NEW_chr2_227671326_228671326	FinnGen_R13_KC	CCT_CURRENT	Pair-specific shared-SNP intersection	CCT (GCST006366)	3629	coloc.abf	Approximate Bayes factor; a credible set was unavailable	NR	NR	NR	NR	5.32641e-05	1.42629e-05	0.68869	0.184161	0.127081	FALSE	structure SuSiE not fitted: KC has no credible set
NEW_chr2_227671326_228671326	Hardcastle KC	CRF conditional on CCT	Pair-specific shared-SNP intersection	CRF conditional on CCT	2945	coloc.abf	Approximate Bayes factor; a credible set was unavailable	NR	NR	NR	NR	0.459807	0.452302	0.0429164	0.0422104	0.00276446	FALSE	structure SuSiE not fitted: KC has no credible set
NEW_chr2_227671326_228671326	MVP_EUR_KC	CRF conditional on CCT	Pair-specific shared-SNP intersection	CRF conditional on CCT	3162	coloc.abf	Approximate Bayes factor; a credible set was unavailable	NR	NR	NR	NR	0.712921	0.193581	0.0712394	0.0193379	0.00292055	FALSE	structure SuSiE not fitted: KC has no credible set
NEW_chr2_227671326_228671326	FinnGen_R13_KC	CRF conditional on CCT	Pair-specific shared-SNP intersection	CRF conditional on CCT	3046	coloc.abf	Approximate Bayes factor; a credible set was unavailable	NR	NR	NR	NR	0.736687	0.172718	0.0711466	0.016675	0.00277277	FALSE	structure SuSiE not fitted: KC has no credible set
NEW_chr2_227671326_228671326	Hardcastle KC	CRF	Pair-specific shared-SNP intersection	CRF (GCST90100568)	3568	coloc.abf	Approximate Bayes factor; a credible set was unavailable	NR	NR	NR	NR	2.9164e-11	3.61256e-11	0.0190268	0.0216499	0.959323	TRUE	structure SuSiE not fitted: KC has no credible set
NEW_chr2_227671326_228671326	MVP_EUR_KC	CRF	Pair-specific shared-SNP intersection	CRF (GCST90100568)	4030	coloc.abf	Approximate Bayes factor; a credible set was unavailable	NR	NR	NR	NR	1.10526e-09	4.12086e-10	0.720416	0.268577	0.011007	FALSE	structure SuSiE not fitted: KC has no credible set
NEW_chr2_227671326_228671326	FinnGen_R13_KC	CRF	Pair-specific shared-SNP intersection	CRF (GCST90100568)	3805	coloc.abf	Approximate Bayes factor; a credible set was unavailable	NR	NR	NR	NR	1.04368e-09	2.96624e-10	0.680657	0.193197	0.126146	FALSE	structure SuSiE not fitted: KC has no credible set
NEW_chr2_237899130_238899130	Hardcastle KC	CCT (Choquet 2020)	Pair-specific shared-SNP intersection	CCT (Choquet 2020)	2318	coloc.abf	Approximate Bayes factor; a credible set was unavailable	NR	NR	NR	NR	7.86455e-05	0.000688689	0.0253636	0.2206	0.753269	FALSE	structure SuSiE not fitted: KC has no credible set
NEW_chr2_237899130_238899130	MVP_EUR_KC	CCT (Choquet 2020)	Pair-specific shared-SNP intersection	CCT (Choquet 2020)	2432	coloc.abf	Approximate Bayes factor; a credible set was unavailable	NR	NR	NR	NR	0.0026093	0.000392839	0.850298	0.127978	0.0187216	FALSE	structure SuSiE not fitted: KC has no credible set
NEW_chr2_237899130_238899130	FinnGen_R13_KC	CCT (Choquet 2020)	Pair-specific shared-SNP intersection	CCT (Choquet 2020)	2373	coloc.abf	Approximate Bayes factor; a credible set was unavailable	NR	NR	NR	NR	0.00225715	0.000735614	0.735795	0.239756	0.0214568	FALSE	structure SuSiE not fitted: KC has no credible set
NEW_chr2_237899130_238899130	Hardcastle KC	CCT_CURRENT	Pair-specific shared-SNP intersection	CCT (GCST006366)	3145	coloc.abf	Approximate Bayes factor; a credible set was unavailable	NR	NR	NR	NR	0.00241396	0.0213872	0.0446701	0.394694	0.536835	FALSE	structure SuSiE not fitted: KC has no credible set
NEW_chr2_237899130_238899130	MVP_EUR_KC	CCT_CURRENT	Pair-specific shared-SNP intersection	CCT (GCST006366)	3339	coloc.abf	Approximate Bayes factor; a credible set was unavailable	NR	NR	NR	NR	0.0400884	0.0101673	0.741157	0.187932	0.0206559	FALSE	structure SuSiE not fitted: KC has no credible set
NEW_chr2_237899130_238899130	FinnGen_R13_KC	CCT_CURRENT	Pair-specific shared-SNP intersection	CCT (GCST006366)	3258	coloc.abf	Approximate Bayes factor; a credible set was unavailable	NR	NR	NR	NR	0.0360204	0.0142349	0.665929	0.263128	0.0206878	FALSE	structure SuSiE not fitted: KC has no credible set
NEW_chr2_237899130_238899130	Hardcastle KC	CRF conditional on CCT	Pair-specific shared-SNP intersection	CRF conditional on CCT	2895	coloc.abf	Approximate Bayes factor; a credible set was unavailable	NR	NR	NR	NR	0.0189668	0.167575	0.0307203	0.270394	0.512344	FALSE	structure SuSiE not fitted: KC has no credible set
NEW_chr2_237899130_238899130	MVP_EUR_KC	CRF conditional on CCT	Pair-specific shared-SNP intersection	CRF conditional on CCT	3079	coloc.abf	Approximate Bayes factor; a credible set was unavailable	NR	NR	NR	NR	0.24277	0.0576172	0.553555	0.131347	0.0147109	FALSE	structure SuSiE not fitted: KC has no credible set
NEW_chr2_237899130_238899130	FinnGen_R13_KC	CRF conditional on CCT	Pair-specific shared-SNP intersection	CRF conditional on CCT	3007	coloc.abf	Approximate Bayes factor; a credible set was unavailable	NR	NR	NR	NR	0.244601	0.0939189	0.463187	0.177808	0.0204845	FALSE	structure SuSiE not fitted: KC has no credible set
NEW_chr2_237899130_238899130	Hardcastle KC	CRF	Pair-specific shared-SNP intersection	CRF (GCST90100568)	3234	coloc.abf	Approximate Bayes factor; a credible set was unavailable	NR	NR	NR	NR	7.12607e-24	6.32049e-23	0.0263229	0.231989	0.741688	FALSE	structure SuSiE not fitted: KC has no credible set
NEW_chr2_237899130_238899130	MVP_EUR_KC	CRF	Pair-specific shared-SNP intersection	CRF (GCST90100568)	3628	coloc.abf	Approximate Bayes factor; a credible set was unavailable	NR	NR	NR	NR	1.91621e-22	5.34948e-23	0.768617	0.214541	0.0168422	FALSE	structure SuSiE not fitted: KC has no credible set
NEW_chr2_237899130_238899130	FinnGen_R13_KC	CRF	Pair-specific shared-SNP intersection	CRF (GCST90100568)	3446	coloc.abf	Approximate Bayes factor; a credible set was unavailable	NR	NR	NR	NR	1.74192e-22	7.13946e-23	0.695101	0.284855	0.0200442	FALSE	structure SuSiE not fitted: KC has no credible set
NEW_chr3_28893644_29893644	Hardcastle KC	CCT (Choquet 2020)	Pair-specific shared-SNP intersection	CCT (Choquet 2020)	2650	coloc.susie	SuSiE colocalization estimable	1	1	rs7427438	rs11917483	6.42751e-11	8.82399e-09	5.92678e-05	0.00614898	0.993792	TRUE	NR
NEW_chr3_28893644_29893644	MVP_EUR_KC	CCT (Choquet 2020)	Pair-specific shared-SNP intersection	CCT (Choquet 2020)	2773	coloc.abf	Approximate Bayes factor; a credible set was unavailable	NR	NR	NR	NR	3.89926e-05	7.73609e-06	0.82157	0.162968	0.0154152	FALSE	structure SuSiE not fitted: KC has no credible set
NEW_chr3_28893644_29893644	FinnGen_R13_KC	CCT (Choquet 2020)	Pair-specific shared-SNP intersection	CCT (Choquet 2020)	2719	coloc.abf	Approximate Bayes factor; a credible set was unavailable	NR	NR	NR	NR	4.00915e-05	5.54407e-06	0.84	0.116072	0.0438828	FALSE	structure SuSiE not fitted: KC has no credible set
NEW_chr3_28893644_29893644	Hardcastle KC	CCT_CURRENT	Pair-specific shared-SNP intersection	CCT (GCST006366)	3531	coloc.susie	SuSiE colocalization estimable	1	1	rs7427438	rs17551375	0.000473224	0.0800594	0.00539284	0.91235	0.00172434	FALSE	NR
NEW_chr3_28893644_29893644	MVP_EUR_KC	CCT_CURRENT	Pair-specific shared-SNP intersection	CCT (GCST006366)	3698	coloc.abf	Approximate Bayes factor; a credible set was unavailable	NR	NR	NR	NR	0.213926	0.0637247	0.545591	0.162493	0.0142646	FALSE	structure SuSiE not fitted: KC has no credible set
NEW_chr3_28893644_29893644	FinnGen_R13_KC	CCT_CURRENT	Pair-specific shared-SNP intersection	CCT (GCST006366)	3622	coloc.abf	Approximate Bayes factor; a credible set was unavailable	NR	NR	NR	NR	0.231788	0.046788	0.586361	0.118327	0.0167359	FALSE	structure SuSiE not fitted: KC has no credible set
NEW_chr3_28893644_29893644	Hardcastle KC	CRF conditional on CCT	Pair-specific shared-SNP intersection	CRF conditional on CCT	3231	coloc.abf	Approximate Bayes factor; a credible set was unavailable	NR	NR	NR	NR	0.0296862	0.733213	0.00876732	0.216519	0.0118143	FALSE	NR
NEW_chr3_28893644_29893644	MVP_EUR_KC	CRF conditional on CCT	Pair-specific shared-SNP intersection	CRF conditional on CCT	3382	coloc.abf	Approximate Bayes factor; a credible set was unavailable	NR	NR	NR	NR	0.595889	0.166357	0.180868	0.0504809	0.00640485	FALSE	structure SuSiE not fitted: KC has no credible set
NEW_chr3_28893644_29893644	FinnGen_R13_KC	CRF conditional on CCT	Pair-specific shared-SNP intersection	CRF conditional on CCT	3310	coloc.abf	Approximate Bayes factor; a credible set was unavailable	NR	NR	NR	NR	0.641661	0.121066	0.193515	0.0364972	0.00726005	FALSE	structure SuSiE not fitted: KC has no credible set
NEW_chr3_28893644_29893644	Hardcastle KC	CRF	Pair-specific shared-SNP intersection	CRF (GCST90100568)	3598	coloc.susie	SuSiE colocalization estimable	1	1	rs7427438	rs11129361	1.58099e-15	2.59323e-13	5.41032e-05	0.00688819	0.993058	TRUE	NR
NEW_chr3_28893644_29893644	MVP_EUR_KC	CRF	Pair-specific shared-SNP intersection	CRF (GCST90100568)	3895	coloc.abf	Approximate Bayes factor; a credible set was unavailable	NR	NR	NR	NR	1.85991e-08	5.8562e-09	0.750162	0.236173	0.0136652	FALSE	structure SuSiE not fitted: KC has no credible set
NEW_chr3_28893644_29893644	FinnGen_R13_KC	CRF	Pair-specific shared-SNP intersection	CRF (GCST90100568)	3763	coloc.abf	Approximate Bayes factor; a credible set was unavailable	NR	NR	NR	NR	1.93114e-08	4.14949e-09	0.779114	0.167303	0.0535825	FALSE	structure SuSiE not fitted: KC has no credible set
NEW_chr3_155979687_157002100	Hardcastle KC	CCT (Choquet 2020)	Pair-specific shared-SNP intersection	CCT (Choquet 2020)	1763	coloc.susie	SuSiE colocalization estimable	1	2	rs182936	rs182936	4.4169e-09	1.60638e-08	0.0117018	0.0406629	0.947635	TRUE	NR
NEW_chr3_155979687_157002100	MVP_EUR_KC	CCT (Choquet 2020)	Pair-specific shared-SNP intersection	CCT (Choquet 2020)	1834	coloc.abf	Approximate Bayes factor; a credible set was unavailable	NR	NR	NR	NR	2.58117e-09	3.46662e-10	0.861695	0.115684	0.0226209	FALSE	structure SuSiE not fitted: KC has no credible set
NEW_chr3_155979687_157002100	FinnGen_R13_KC	CCT (Choquet 2020)	Pair-specific shared-SNP intersection	CCT (Choquet 2020)	1796	coloc.abf	Approximate Bayes factor; a credible set was unavailable	NR	NR	NR	NR	2.09666e-09	3.51762e-10	0.700402	0.117143	0.182455	FALSE	structure SuSiE not fitted: KC has no credible set
NEW_chr3_155979687_157002100	Hardcastle KC	CCT_CURRENT	Pair-specific shared-SNP intersection	CCT (GCST006366)	2643	coloc.abf	Approximate Bayes factor; a credible set was unavailable	NR	NR	NR	NR	3.6362e-06	1.14199e-05	0.240811	0.756285	0.00288912	FALSE	structure SuSiE not fitted: KC has no credible set
NEW_chr3_155979687_157002100	MVP_EUR_KC	CCT_CURRENT	Pair-specific shared-SNP intersection	CCT (GCST006366)	2771	coloc.abf	Approximate Bayes factor; a credible set was unavailable	NR	NR	NR	NR	1.20712e-05	2.82143e-06	0.798324	0.186564	0.0150967	FALSE	structure SuSiE not fitted: KC has no credible set
NEW_chr3_155979687_157002100	FinnGen_R13_KC	CCT_CURRENT	Pair-specific shared-SNP intersection	CCT (GCST006366)	2712	coloc.abf	Approximate Bayes factor; a credible set was unavailable	NR	NR	NR	NR	1.14143e-05	2.8934e-06	0.755504	0.191405	0.0530763	FALSE	structure SuSiE not fitted: KC has no credible set
NEW_chr3_155979687_157002100	Hardcastle KC	CRF conditional on CCT	Pair-specific shared-SNP intersection	CRF conditional on CCT	2256	coloc.abf	Approximate Bayes factor; a credible set was unavailable	NR	NR	NR	NR	0.614871	0.158899	0.116975	0.0300712	0.0791836	FALSE	structure SuSiE not fitted: KC has no credible set
NEW_chr3_155979687_157002100	MVP_EUR_KC	CRF conditional on CCT	Pair-specific shared-SNP intersection	CRF conditional on CCT	2366	coloc.abf	Approximate Bayes factor; a credible set was unavailable	NR	NR	NR	NR	0.688522	0.141866	0.135661	0.0279402	0.0060101	FALSE	structure SuSiE not fitted: KC has no credible set
NEW_chr3_155979687_157002100	FinnGen_R13_KC	CRF conditional on CCT	Pair-specific shared-SNP intersection	CRF conditional on CCT	2312	coloc.abf	Approximate Bayes factor; a credible set was unavailable	NR	NR	NR	NR	0.694607	0.138826	0.134429	0.0268567	0.00528174	FALSE	structure SuSiE not fitted: KC has no credible set
NEW_chr3_155979687_157002100	Hardcastle KC	CRF	Pair-specific shared-SNP intersection	CRF (GCST90100568)	2708	coloc.abf	Approximate Bayes factor; a credible set was unavailable	NR	NR	NR	NR	0.0472399	0.148863	0.142683	0.449201	0.212012	FALSE	structure SuSiE not fitted: KC has no credible set
NEW_chr3_155979687_157002100	MVP_EUR_KC	CRF	Pair-specific shared-SNP intersection	CRF (GCST90100568)	2955	coloc.abf	Approximate Bayes factor; a credible set was unavailable	NR	NR	NR	NR	0.181587	0.0457499	0.576471	0.145137	0.0510547	FALSE	structure SuSiE not fitted: KC has no credible set
NEW_chr3_155979687_157002100	FinnGen_R13_KC	CRF	Pair-specific shared-SNP intersection	CRF (GCST90100568)	2861	coloc.abf	Approximate Bayes factor; a credible set was unavailable	NR	NR	NR	NR	0.190498	0.05093	0.589223	0.157506	0.0118426	FALSE	structure SuSiE not fitted: KC has no credible set
NEW_chr5_66527521_67527521	Hardcastle KC	CCT (Choquet 2020)	Pair-specific shared-SNP intersection	CCT (Choquet 2020)	1976	coloc.abf	Approximate Bayes factor; a credible set was unavailable	NR	NR	NR	NR	0.613634	0.0467649	0.310243	0.0236321	0.00572584	FALSE	structure SuSiE not fitted: KC has no credible set
NEW_chr5_66527521_67527521	MVP_EUR_KC	CCT (Choquet 2020)	Pair-specific shared-SNP intersection	CCT (Choquet 2020)	2121	coloc.abf	Approximate Bayes factor; a credible set was unavailable	NR	NR	NR	NR	0.527614	0.119403	0.282324	0.0638786	0.00677998	FALSE	structure SuSiE not fitted: KC has no credible set
NEW_chr5_66527521_67527521	FinnGen_R13_KC	CCT (Choquet 2020)	Pair-specific shared-SNP intersection	CCT (Choquet 2020)	2082	coloc.abf	Approximate Bayes factor; a credible set was unavailable	NR	NR	NR	NR	0.534575	0.11323	0.284099	0.0601601	0.00793588	FALSE	structure SuSiE not fitted: KC has no credible set
NEW_chr5_66527521_67527521	Hardcastle KC	CCT_CURRENT	Pair-specific shared-SNP intersection	CCT (GCST006366)	2834	coloc.abf	Approximate Bayes factor; a credible set was unavailable	NR	NR	NR	NR	0.810477	0.109268	0.0690782	0.00930934	0.00186743	FALSE	structure SuSiE not fitted: KC has no credible set
NEW_chr5_66527521_67527521	MVP_EUR_KC	CCT_CURRENT	Pair-specific shared-SNP intersection	CCT (GCST006366)	3101	coloc.abf	Approximate Bayes factor; a credible set was unavailable	NR	NR	NR	NR	0.695572	0.215977	0.0653719	0.0202926	0.00278641	FALSE	structure SuSiE not fitted: KC has no credible set
NEW_chr5_66527521_67527521	FinnGen_R13_KC	CCT_CURRENT	Pair-specific shared-SNP intersection	CCT (GCST006366)	3026	coloc.abf	Approximate Bayes factor; a credible set was unavailable	NR	NR	NR	NR	0.696855	0.216526	0.0637705	0.0198086	0.00303957	FALSE	structure SuSiE not fitted: KC has no credible set
NEW_chr5_66527521_67527521	Hardcastle KC	CRF conditional on CCT	Pair-specific shared-SNP intersection	CRF conditional on CCT	2633	coloc.abf	Approximate Bayes factor; a credible set was unavailable	NR	NR	NR	NR	0.849565	0.0926862	0.0508872	0.00554909	0.00131243	FALSE	structure SuSiE not fitted: KC has no credible set
NEW_chr5_66527521_67527521	MVP_EUR_KC	CRF conditional on CCT	Pair-specific shared-SNP intersection	CRF conditional on CCT	2886	coloc.abf	Approximate Bayes factor; a credible set was unavailable	NR	NR	NR	NR	0.721823	0.214015	0.0476831	0.014133	0.00234645	FALSE	structure SuSiE not fitted: KC has no credible set
NEW_chr5_66527521_67527521	FinnGen_R13_KC	CRF conditional on CCT	Pair-specific shared-SNP intersection	CRF conditional on CCT	2814	coloc.abf	Approximate Bayes factor; a credible set was unavailable	NR	NR	NR	NR	0.731026	0.206336	0.0470924	0.0132876	0.00225801	FALSE	structure SuSiE not fitted: KC has no credible set
NEW_chr5_66527521_67527521	Hardcastle KC	CRF	Pair-specific shared-SNP intersection	CRF (GCST90100568)	2947	coloc.abf	Approximate Bayes factor; a credible set was unavailable	NR	NR	NR	NR	0.837987	0.119134	0.03662	0.00520405	0.00105496	FALSE	structure SuSiE not fitted: KC has no credible set
NEW_chr5_66527521_67527521	MVP_EUR_KC	CRF	Pair-specific shared-SNP intersection	CRF (GCST90100568)	3441	coloc.abf	Approximate Bayes factor; a credible set was unavailable	NR	NR	NR	NR	0.704782	0.244296	0.0363778	0.0126056	0.00193778	FALSE	structure SuSiE not fitted: KC has no credible set
NEW_chr5_66527521_67527521	FinnGen_R13_KC	CRF	Pair-specific shared-SNP intersection	CRF (GCST90100568)	3275	coloc.abf	Approximate Bayes factor; a credible set was unavailable	NR	NR	NR	NR	0.715157	0.236935	0.0349291	0.0115694	0.00140911	FALSE	structure SuSiE not fitted: KC has no credible set
NEW_chr5_78853428_79853428	Hardcastle KC	CCT (Choquet 2020)	Pair-specific shared-SNP intersection	CCT (Choquet 2020)	1984	coloc.susie	SuSiE colocalization estimable	1	1	rs13167730	rs35351529	1.60108e-06	0.000180377	0.000163015	0.0163988	0.983256	TRUE	NR
NEW_chr5_78853428_79853428	MVP_EUR_KC	CCT (Choquet 2020)	Pair-specific shared-SNP intersection	CCT (Choquet 2020)	2173	coloc.abf	Approximate Bayes factor; a credible set was unavailable	NR	NR	NR	NR	0.0099391	0.00147697	0.828753	0.123081	0.0367498	FALSE	structure SuSiE not fitted: KC has no credible set
NEW_chr5_78853428_79853428	FinnGen_R13_KC	CCT (Choquet 2020)	Pair-specific shared-SNP intersection	CCT (Choquet 2020)	2107	coloc.abf	Approximate Bayes factor; a credible set was unavailable	NR	NR	NR	NR	0.0059865	0.000879312	0.499563	0.072535	0.421036	FALSE	structure SuSiE not fitted: KC has no credible set
NEW_chr5_78853428_79853428	Hardcastle KC	CCT_CURRENT	Pair-specific shared-SNP intersection	CCT (GCST006366)	2677	coloc.abf	Approximate Bayes factor; a credible set was unavailable	NR	NR	NR	NR	0.0102082	0.49119	0.00106782	0.0504863	0.447048	FALSE	NR
NEW_chr5_78853428_79853428	MVP_EUR_KC	CCT_CURRENT	Pair-specific shared-SNP intersection	CCT (GCST006366)	2962	coloc.abf	Approximate Bayes factor; a credible set was unavailable	NR	NR	NR	NR	0.730314	0.156868	0.0898924	0.0193013	0.00362399	FALSE	structure SuSiE not fitted: KC has no credible set
NEW_chr5_78853428_79853428	FinnGen_R13_KC	CCT_CURRENT	Pair-specific shared-SNP intersection	CCT (GCST006366)	2860	coloc.abf	Approximate Bayes factor; a credible set was unavailable	NR	NR	NR	NR	0.727118	0.154577	0.0870599	0.0184824	0.0127634	FALSE	structure SuSiE not fitted: KC has no credible set
NEW_chr5_78853428_79853428	Hardcastle KC	CRF conditional on CCT	Pair-specific shared-SNP intersection	CRF conditional on CCT	2404	coloc.abf	Approximate Bayes factor; a credible set was unavailable	NR	NR	NR	NR	0.0185706	0.893383	0.00148686	0.0714988	0.0150611	FALSE	NR
NEW_chr5_78853428_79853428	MVP_EUR_KC	CRF conditional on CCT	Pair-specific shared-SNP intersection	CRF conditional on CCT	2664	coloc.abf	Approximate Bayes factor; a credible set was unavailable	NR	NR	NR	NR	0.768161	0.148342	0.0678501	0.0130976	0.00254933	FALSE	structure SuSiE not fitted: KC has no credible set
NEW_chr5_78853428_79853428	FinnGen_R13_KC	CRF conditional on CCT	Pair-specific shared-SNP intersection	CRF conditional on CCT	2565	coloc.abf	Approximate Bayes factor; a credible set was unavailable	NR	NR	NR	NR	0.769765	0.148687	0.0659937	0.0127417	0.00281247	FALSE	structure SuSiE not fitted: KC has no credible set
NEW_chr5_78853428_79853428	Hardcastle KC	CRF	Pair-specific shared-SNP intersection	CRF (GCST90100568)	2730	coloc.susie	SuSiE colocalization estimable	1	1	rs13167730	rs13167730	1.47974e-08	1.48883e-06	0.000137702	0.0118788	0.987982	TRUE	NR
NEW_chr5_78853428_79853428	MVP_EUR_KC	CRF	Pair-specific shared-SNP intersection	CRF (GCST90100568)	3175	coloc.abf	Approximate Bayes factor; a credible set was unavailable	NR	NR	NR	NR	3.63488e-08	8.49984e-09	0.790897	0.184896	0.0242067	FALSE	structure SuSiE not fitted: KC has no credible set
NEW_chr5_78853428_79853428	FinnGen_R13_KC	CRF	Pair-specific shared-SNP intersection	CRF (GCST90100568)	3007	coloc.abf	Approximate Bayes factor; a credible set was unavailable	NR	NR	NR	NR	3.52717e-08	7.94599e-09	0.548415	0.122889	0.328696	FALSE	structure SuSiE not fitted: KC has no credible set
NEW_chr6_42667697_43667697	Hardcastle KC	CCT (Choquet 2020)	Pair-specific shared-SNP intersection	CCT (Choquet 2020)	1263	coloc.abf	Approximate Bayes factor; a credible set was unavailable	NR	NR	NR	NR	0.124106	0.783341	0.0121883	0.0769237	0.0034415	FALSE	structure SuSiE not fitted: KC has no credible set
NEW_chr6_42667697_43667697	MVP_EUR_KC	CCT (Choquet 2020)	Pair-specific shared-SNP intersection	CCT (Choquet 2020)	1333	coloc.abf	Approximate Bayes factor; a credible set was unavailable	NR	NR	NR	NR	0.809509	0.0935238	0.0839678	0.00969432	0.00330524	FALSE	structure SuSiE not fitted: KC has no credible set
NEW_chr6_42667697_43667697	FinnGen_R13_KC	CCT (Choquet 2020)	Pair-specific shared-SNP intersection	CCT (Choquet 2020)	1276	coloc.abf	Approximate Bayes factor; a credible set was unavailable	NR	NR	NR	NR	0.848044	0.0571246	0.0851647	0.00572886	0.00393805	FALSE	structure SuSiE not fitted: KC has no credible set
NEW_chr6_42667697_43667697	Hardcastle KC	CCT_CURRENT	Pair-specific shared-SNP intersection	CCT (GCST006366)	1965	coloc.abf	Approximate Bayes factor; a credible set was unavailable	NR	NR	NR	NR	0.122644	0.779967	0.0114838	0.0730068	0.012898	FALSE	structure SuSiE not fitted: KC has no credible set
NEW_chr6_42667697_43667697	MVP_EUR_KC	CCT_CURRENT	Pair-specific shared-SNP intersection	CCT (GCST006366)	2087	coloc.abf	Approximate Bayes factor; a credible set was unavailable	NR	NR	NR	NR	0.752197	0.152092	0.0766441	0.01549	0.00357726	FALSE	structure SuSiE not fitted: KC has no credible set
NEW_chr6_42667697_43667697	FinnGen_R13_KC	CCT_CURRENT	Pair-specific shared-SNP intersection	CCT (GCST006366)	1992	coloc.abf	Approximate Bayes factor; a credible set was unavailable	NR	NR	NR	NR	0.802043	0.106769	0.0771101	0.0102573	0.00382037	FALSE	structure SuSiE not fitted: KC has no credible set
NEW_chr6_42667697_43667697	Hardcastle KC	CRF conditional on CCT	Pair-specific shared-SNP intersection	CRF conditional on CCT	1879	coloc.abf	Approximate Bayes factor; a credible set was unavailable	NR	NR	NR	NR	0.123699	0.785764	0.0106073	0.0673548	0.0125744	FALSE	structure SuSiE not fitted: KC has no credible set
NEW_chr6_42667697_43667697	MVP_EUR_KC	CRF conditional on CCT	Pair-specific shared-SNP intersection	CRF conditional on CCT	1996	coloc.abf	Approximate Bayes factor; a credible set was unavailable	NR	NR	NR	NR	0.76583	0.148462	0.0691796	0.0134047	0.00312408	FALSE	structure SuSiE not fitted: KC has no credible set
NEW_chr6_42667697_43667697	FinnGen_R13_KC	CRF conditional on CCT	Pair-specific shared-SNP intersection	CRF conditional on CCT	1902	coloc.abf	Approximate Bayes factor; a credible set was unavailable	NR	NR	NR	NR	0.813118	0.104582	0.0706737	0.00908485	0.00254133	FALSE	structure SuSiE not fitted: KC has no credible set
NEW_chr6_42667697_43667697	Hardcastle KC	CRF	Pair-specific shared-SNP intersection	CRF (GCST90100568)	2024	coloc.abf	Approximate Bayes factor; a credible set was unavailable	NR	NR	NR	NR	0.111412	0.709727	0.0234957	0.149663	0.00570166	FALSE	structure SuSiE not fitted: KC has no credible set
NEW_chr6_42667697_43667697	MVP_EUR_KC	CRF	Pair-specific shared-SNP intersection	CRF (GCST90100568)	2296	coloc.abf	Approximate Bayes factor; a credible set was unavailable	NR	NR	NR	NR	0.663289	0.148329	0.146587	0.0327627	0.00903204	FALSE	structure SuSiE not fitted: KC has no credible set
NEW_chr6_42667697_43667697	FinnGen_R13_KC	CRF	Pair-specific shared-SNP intersection	CRF (GCST90100568)	2118	coloc.abf	Approximate Bayes factor; a credible set was unavailable	NR	NR	NR	NR	0.716947	0.103446	0.148634	0.0214268	0.00954618	FALSE	structure SuSiE not fitted: KC has no credible set
NEW_chr8_22881769_23881769	Hardcastle KC	CCT (Choquet 2020)	Pair-specific shared-SNP intersection	CCT (Choquet 2020)	2600	coloc.abf	Approximate Bayes factor; a credible set was unavailable	NR	NR	NR	NR	0.000343185	0.0214813	0.0153498	0.960802	0.00202417	FALSE	NR
NEW_chr8_22881769_23881769	MVP_EUR_KC	CCT (Choquet 2020)	Pair-specific shared-SNP intersection	CCT (Choquet 2020)	2774	coloc.abf	Approximate Bayes factor; a credible set was unavailable	NR	NR	NR	NR	0.0175396	0.00378188	0.78999	0.1703	0.0183887	FALSE	structure SuSiE not fitted: KC has no credible set
NEW_chr8_22881769_23881769	FinnGen_R13_KC	CCT (Choquet 2020)	Pair-specific shared-SNP intersection	CCT (Choquet 2020)	2670	coloc.abf	Approximate Bayes factor; a credible set was unavailable	NR	NR	NR	NR	0.0175143	0.00376925	0.784985	0.168887	0.0248447	FALSE	structure SuSiE not fitted: KC has no credible set
NEW_chr8_22881769_23881769	Hardcastle KC	CCT_CURRENT	Pair-specific shared-SNP intersection	CCT (GCST006366)	3415	coloc.abf	Approximate Bayes factor; a credible set was unavailable	NR	NR	NR	NR	0.00136869	0.085792	0.0143178	0.897464	0.00105749	FALSE	NR
NEW_chr8_22881769_23881769	MVP_EUR_KC	CCT_CURRENT	Pair-specific shared-SNP intersection	CCT (GCST006366)	3652	coloc.abf	Approximate Bayes factor; a credible set was unavailable	NR	NR	NR	NR	0.0644648	0.019758	0.689403	0.211266	0.0151079	FALSE	structure SuSiE not fitted: KC has no credible set
NEW_chr8_22881769_23881769	FinnGen_R13_KC	CCT_CURRENT	Pair-specific shared-SNP intersection	CCT (GCST006366)	3514	coloc.abf	Approximate Bayes factor; a credible set was unavailable	NR	NR	NR	NR	0.0738733	0.0221948	0.685444	0.205913	0.012575	FALSE	structure SuSiE not fitted: KC has no credible set
NEW_chr8_22881769_23881769	Hardcastle KC	CRF conditional on CCT	Pair-specific shared-SNP intersection	CRF conditional on CCT	2993	coloc.abf	Approximate Bayes factor; a credible set was unavailable	NR	NR	NR	NR	0.00974536	0.61069	0.00184556	0.115127	0.262592	FALSE	NR
NEW_chr8_22881769_23881769	MVP_EUR_KC	CRF conditional on CCT	Pair-specific shared-SNP intersection	CRF conditional on CCT	3198	coloc.abf	Approximate Bayes factor; a credible set was unavailable	NR	NR	NR	NR	0.652469	0.178666	0.128173	0.0350864	0.00560561	FALSE	structure SuSiE not fitted: KC has no credible set
NEW_chr8_22881769_23881769	FinnGen_R13_KC	CRF conditional on CCT	Pair-specific shared-SNP intersection	CRF conditional on CCT	3073	coloc.abf	Approximate Bayes factor; a credible set was unavailable	NR	NR	NR	NR	0.653512	0.176957	0.123516	0.0334203	0.012595	FALSE	structure SuSiE not fitted: KC has no credible set
NEW_chr8_22881769_23881769	Hardcastle KC	CRF	Pair-specific shared-SNP intersection	CRF (GCST90100568)	3471	coloc.susie	SuSiE colocalization estimable	1	1	rs73228208	rs2002508	4.2012e-09	2.79378e-07	0.000413635	0.0255584	0.974028	TRUE	NR
NEW_chr8_22881769_23881769	MVP_EUR_KC	CRF	Pair-specific shared-SNP intersection	CRF (GCST90100568)	3916	coloc.abf	Approximate Bayes factor; a credible set was unavailable	NR	NR	NR	NR	6.23208e-05	2.05346e-05	0.736996	0.242798	0.0201226	FALSE	structure SuSiE not fitted: KC has no credible set
NEW_chr8_22881769_23881769	FinnGen_R13_KC	CRF	Pair-specific shared-SNP intersection	CRF (GCST90100568)	3684	coloc.abf	Approximate Bayes factor; a credible set was unavailable	NR	NR	NR	NR	3.02502e-05	9.54416e-06	0.348566	0.10889	0.542504	FALSE	structure SuSiE not fitted: KC has no credible set
NEW_chr8_80765828_81765828	Hardcastle KC	CCT (Choquet 2020)	Pair-specific shared-SNP intersection	CCT (Choquet 2020)	1078	coloc.abf	Approximate Bayes factor; a credible set was unavailable	NR	NR	NR	NR	0.0367862	0.860172	0.000944715	0.0219299	0.0801669	FALSE	NR
NEW_chr8_80765828_81765828	MVP_EUR_KC	CCT (Choquet 2020)	Pair-specific shared-SNP intersection	CCT (Choquet 2020)	1170	coloc.abf	Approximate Bayes factor; a credible set was unavailable	NR	NR	NR	NR	0.895865	0.0770789	0.0243199	0.00209116	0.00064497	FALSE	structure SuSiE not fitted: KC has no credible set
NEW_chr8_80765828_81765828	FinnGen_R13_KC	CCT (Choquet 2020)	Pair-specific shared-SNP intersection	CCT (Choquet 2020)	1144	coloc.abf	Approximate Bayes factor; a credible set was unavailable	NR	NR	NR	NR	0.883552	0.088573	0.0234957	0.0023513	0.00202842	FALSE	structure SuSiE not fitted: KC has no credible set
NEW_chr8_80765828_81765828	Hardcastle KC	CCT_CURRENT	Pair-specific shared-SNP intersection	CCT (GCST006366)	2158	coloc.abf	Approximate Bayes factor; a credible set was unavailable	NR	NR	NR	NR	0.0376619	0.883891	0.00261295	0.0612945	0.0145393	FALSE	NR
NEW_chr8_80765828_81765828	MVP_EUR_KC	CCT_CURRENT	Pair-specific shared-SNP intersection	CCT (GCST006366)	2341	coloc.abf	Approximate Bayes factor; a credible set was unavailable	NR	NR	NR	NR	0.782026	0.144794	0.0595383	0.0110184	0.00262317	FALSE	structure SuSiE not fitted: KC has no credible set
NEW_chr8_80765828_81765828	FinnGen_R13_KC	CCT_CURRENT	Pair-specific shared-SNP intersection	CCT (GCST006366)	2274	coloc.abf	Approximate Bayes factor; a credible set was unavailable	NR	NR	NR	NR	0.790513	0.137914	0.0584663	0.0101943	0.00291163	FALSE	structure SuSiE not fitted: KC has no credible set
NEW_chr8_80765828_81765828	Hardcastle KC	CRF conditional on CCT	Pair-specific shared-SNP intersection	CRF conditional on CCT	1869	coloc.abf	Approximate Bayes factor; a credible set was unavailable	NR	NR	NR	NR	0.502898	0.45217	0.0218559	0.0196444	0.00343249	FALSE	structure SuSiE not fitted: KC has no credible set
NEW_chr8_80765828_81765828	MVP_EUR_KC	CRF conditional on CCT	Pair-specific shared-SNP intersection	CRF conditional on CCT	2024	coloc.abf	Approximate Bayes factor; a credible set was unavailable	NR	NR	NR	NR	0.812925	0.139233	0.039358	0.00673754	0.00174593	FALSE	structure SuSiE not fitted: KC has no credible set
NEW_chr8_80765828_81765828	FinnGen_R13_KC	CRF conditional on CCT	Pair-specific shared-SNP intersection	CRF conditional on CCT	1959	coloc.abf	Approximate Bayes factor; a credible set was unavailable	NR	NR	NR	NR	0.843644	0.110139	0.0396079	0.00516799	0.00144091	FALSE	structure SuSiE not fitted: KC has no credible set
NEW_chr8_80765828_81765828	Hardcastle KC	CRF	Pair-specific shared-SNP intersection	CRF (GCST90100568)	2191	coloc.abf	Approximate Bayes factor; a credible set was unavailable	NR	NR	NR	NR	0.0360102	0.845204	0.00204899	0.0479548	0.068782	FALSE	NR
NEW_chr8_80765828_81765828	MVP_EUR_KC	CRF	Pair-specific shared-SNP intersection	CRF (GCST90100568)	2510	coloc.abf	Approximate Bayes factor; a credible set was unavailable	NR	NR	NR	NR	0.780412	0.155659	0.0519018	0.0103488	0.00167869	FALSE	structure SuSiE not fitted: KC has no credible set
NEW_chr8_80765828_81765828	FinnGen_R13_KC	CRF	Pair-specific shared-SNP intersection	CRF (GCST90100568)	2398	coloc.abf	Approximate Bayes factor; a credible set was unavailable	NR	NR	NR	NR	0.790502	0.146863	0.0500374	0.00928957	0.00330798	FALSE	structure SuSiE not fitted: KC has no credible set
NEW_chr9_3718178_4718178	Hardcastle KC	CCT (Choquet 2020)	Pair-specific shared-SNP intersection	CCT (Choquet 2020)	2820	coloc.abf	Approximate Bayes factor; a credible set was unavailable	NR	NR	NR	NR	2.51407e-08	6.2763e-09	0.760208	0.189683	0.050109	FALSE	structure SuSiE not fitted: KC has no credible set
NEW_chr9_3718178_4718178	MVP_EUR_KC	CCT (Choquet 2020)	Pair-specific shared-SNP intersection	CCT (Choquet 2020)	3028	coloc.abf	Approximate Bayes factor; a credible set was unavailable	NR	NR	NR	NR	2.66403e-08	5.45041e-09	0.803568	0.16434	0.0320919	FALSE	structure SuSiE not fitted: KC has no credible set
NEW_chr9_3718178_4718178	FinnGen_R13_KC	CCT (Choquet 2020)	Pair-specific shared-SNP intersection	CCT (Choquet 2020)	2951	coloc.abf	Approximate Bayes factor; a credible set was unavailable	NR	NR	NR	NR	2.31573e-08	9.63438e-09	0.698697	0.290664	0.0106391	FALSE	structure SuSiE not fitted: KC has no credible set
NEW_chr9_3718178_4718178	Hardcastle KC	CCT_CURRENT	Pair-specific shared-SNP intersection	CCT (GCST006366)	3730	coloc.abf	Approximate Bayes factor; a credible set was unavailable	NR	NR	NR	NR	0.072605	0.0245077	0.466125	0.156779	0.279983	FALSE	structure SuSiE not fitted: KC has no credible set
NEW_chr9_3718178_4718178	MVP_EUR_KC	CCT_CURRENT	Pair-specific shared-SNP intersection	CCT (GCST006366)	4045	coloc.abf	Approximate Bayes factor; a credible set was unavailable	NR	NR	NR	NR	0.0974797	0.0327587	0.628138	0.211029	0.0305951	FALSE	structure SuSiE not fitted: KC has no credible set
NEW_chr9_3718178_4718178	FinnGen_R13_KC	CCT_CURRENT	Pair-specific shared-SNP intersection	CCT (GCST006366)	3936	coloc.abf	Approximate Bayes factor; a credible set was unavailable	NR	NR	NR	NR	0.0801282	0.0529688	0.515859	0.340989	0.0100548	FALSE	structure SuSiE not fitted: KC has no credible set
NEW_chr9_3718178_4718178	Hardcastle KC	CRF conditional on CCT	Pair-specific shared-SNP intersection	CRF conditional on CCT	3191	coloc.abf	Approximate Bayes factor; a credible set was unavailable	NR	NR	NR	NR	0.0317224	0.00902316	0.705716	0.200629	0.0529097	FALSE	structure SuSiE not fitted: KC has no credible set
NEW_chr9_3718178_4718178	MVP_EUR_KC	CRF conditional on CCT	Pair-specific shared-SNP intersection	CRF conditional on CCT	3472	coloc.abf	Approximate Bayes factor; a credible set was unavailable	NR	NR	NR	NR	0.0326269	0.00981024	0.726182	0.218322	0.0130587	FALSE	structure SuSiE not fitted: KC has no credible set
NEW_chr9_3718178_4718178	FinnGen_R13_KC	CRF conditional on CCT	Pair-specific shared-SNP intersection	CRF conditional on CCT	3371	coloc.abf	Approximate Bayes factor; a credible set was unavailable	NR	NR	NR	NR	0.0270754	0.0154389	0.60245	0.343504	0.0115312	FALSE	structure SuSiE not fitted: KC has no credible set
NEW_chr9_3718178_4718178	Hardcastle KC	CRF	Pair-specific shared-SNP intersection	CRF (GCST90100568)	3780	coloc.abf	Approximate Bayes factor; a credible set was unavailable	NR	NR	NR	NR	6.87105e-26	2.3955e-26	0.189196	0.0644683	0.746335	FALSE	structure SuSiE not fitted: KC has no credible set
NEW_chr9_3718178_4718178	MVP_EUR_KC	CRF	Pair-specific shared-SNP intersection	CRF (GCST90100568)	4338	coloc.abf	Approximate Bayes factor; a credible set was unavailable	NR	NR	NR	NR	2.57813e-25	9.33366e-26	0.708799	0.256539	0.034662	FALSE	structure SuSiE not fitted: KC has no credible set
NEW_chr9_3718178_4718178	FinnGen_R13_KC	CRF	Pair-specific shared-SNP intersection	CRF (GCST90100568)	4131	coloc.abf	Approximate Bayes factor; a credible set was unavailable	NR	NR	NR	NR	2.13581e-25	1.45554e-25	0.587708	0.400494	0.0117975	FALSE	structure SuSiE not fitted: KC has no credible set
NEW_chr10_102324349_103324349	Hardcastle KC	CCT (Choquet 2020)	Pair-specific shared-SNP intersection	CCT (Choquet 2020)	1491	coloc.abf	Approximate Bayes factor; a credible set was unavailable	NR	NR	NR	NR	0.0107756	0.788411	0.00266319	0.19485	0.00330076	FALSE	structure SuSiE not fitted: KC has no credible set
NEW_chr10_102324349_103324349	MVP_EUR_KC	CCT (Choquet 2020)	Pair-specific shared-SNP intersection	CCT (Choquet 2020)	1560	coloc.abf	Approximate Bayes factor; a credible set was unavailable	NR	NR	NR	NR	0.070565	0.720606	0.0184195	0.188095	0.00231432	FALSE	structure SuSiE not fitted: KC has no credible set
NEW_chr10_102324349_103324349	FinnGen_R13_KC	CCT (Choquet 2020)	Pair-specific shared-SNP intersection	CCT (Choquet 2020)	1504	coloc.abf	Approximate Bayes factor; a credible set was unavailable	NR	NR	NR	NR	0.727029	0.0668155	0.18093	0.0166106	0.00861531	FALSE	structure SuSiE not fitted: KC has no credible set
NEW_chr10_102324349_103324349	Hardcastle KC	CCT_CURRENT	Pair-specific shared-SNP intersection	CCT (GCST006366)	2145	coloc.abf	Approximate Bayes factor; a credible set was unavailable	NR	NR	NR	NR	0.0112011	0.820339	0.00219824	0.160983	0.00527909	FALSE	NR
NEW_chr10_102324349_103324349	MVP_EUR_KC	CCT_CURRENT	Pair-specific shared-SNP intersection	CCT (GCST006366)	2257	coloc.abf	Approximate Bayes factor; a credible set was unavailable	NR	NR	NR	NR	0.0690266	0.710046	0.0161042	0.165578	0.0392447	FALSE	structure SuSiE not fitted: KC has no credible set
NEW_chr10_102324349_103324349	FinnGen_R13_KC	CCT_CURRENT	Pair-specific shared-SNP intersection	CCT (GCST006366)	2175	coloc.abf	Approximate Bayes factor; a credible set was unavailable	NR	NR	NR	NR	0.701608	0.126289	0.141668	0.0254903	0.00494451	FALSE	structure SuSiE not fitted: KC has no credible set
NEW_chr10_102324349_103324349	Hardcastle KC	CRF conditional on CCT	Pair-specific shared-SNP intersection	CRF conditional on CCT	1914	coloc.abf	Approximate Bayes factor; a credible set was unavailable	NR	NR	NR	NR	0.0190297	0.912462	0.00128882	0.0617871	0.00543191	FALSE	NR
NEW_chr10_102324349_103324349	MVP_EUR_KC	CRF conditional on CCT	Pair-specific shared-SNP intersection	CRF conditional on CCT	2017	coloc.abf	Approximate Bayes factor; a credible set was unavailable	NR	NR	NR	NR	0.0814131	0.832951	0.00581043	0.0594067	0.0204187	FALSE	structure SuSiE not fitted: KC has no credible set
NEW_chr10_102324349_103324349	FinnGen_R13_KC	CRF conditional on CCT	Pair-specific shared-SNP intersection	CRF conditional on CCT	1942	coloc.abf	Approximate Bayes factor; a credible set was unavailable	NR	NR	NR	NR	0.806869	0.126517	0.0554845	0.00869511	0.00243381	FALSE	structure SuSiE not fitted: KC has no credible set
NEW_chr10_102324349_103324349	Hardcastle KC	CRF	Pair-specific shared-SNP intersection	CRF (GCST90100568)	2196	coloc.susie	SuSiE colocalization estimable	1	1	rs807037	rs807037	2.71435e-07	0.0005618	1.08055e-06	0.000238051	0.999199	TRUE	NR
NEW_chr10_102324349_103324349	MVP_EUR_KC	CRF	Pair-specific shared-SNP intersection	CRF (GCST90100568)	2483	coloc.abf	Approximate Bayes factor; a credible set was unavailable	NR	NR	NR	NR	0.033522	0.345651	0.0403918	0.416158	0.164278	FALSE	structure SuSiE not fitted: KC has no credible set
NEW_chr10_102324349_103324349	FinnGen_R13_KC	CRF	Pair-specific shared-SNP intersection	CRF (GCST90100568)	2344	coloc.abf	Approximate Bayes factor; a credible set was unavailable	NR	NR	NR	NR	0.36969	0.072789	0.444473	0.087462	0.0255855	FALSE	structure SuSiE not fitted: KC has no credible set
NEW_chr11_47162932_48162932	Hardcastle KC	CCT (Choquet 2020)	Pair-specific shared-SNP intersection	CCT (Choquet 2020)	1172	coloc.susie	SuSiE colocalization estimable	1	1	rs12292911	rs3740685	1.2488e-06	0.000214315	0.0046537	0.798257	0.196873	FALSE	NR
NEW_chr11_47162932_48162932	MVP_EUR_KC	CCT (Choquet 2020)	Pair-specific shared-SNP intersection	CCT (Choquet 2020)	1210	coloc.abf	Approximate Bayes factor; a credible set was unavailable	NR	NR	NR	NR	0.00122864	0.000257322	0.761468	0.159323	0.0777229	FALSE	structure SuSiE not fitted: KC has no credible set
NEW_chr11_47162932_48162932	FinnGen_R13_KC	CCT (Choquet 2020)	Pair-specific shared-SNP intersection	CCT (Choquet 2020)	1154	coloc.abf	Approximate Bayes factor; a credible set was unavailable	NR	NR	NR	NR	0.00118916	0.000199704	0.720611	0.120703	0.157298	FALSE	structure SuSiE not fitted: KC has no credible set
NEW_chr11_47162932_48162932	Hardcastle KC	CCT_CURRENT	Pair-specific shared-SNP intersection	CCT (GCST006366)	1648	coloc.abf	Approximate Bayes factor; a credible set was unavailable	NR	NR	NR	NR	0.00209588	0.32889	0.0037601	0.589893	0.0753602	FALSE	NR
NEW_chr11_47162932_48162932	MVP_EUR_KC	CCT_CURRENT	Pair-specific shared-SNP intersection	CCT (GCST006366)	1726	coloc.abf	Approximate Bayes factor; a credible set was unavailable	NR	NR	NR	NR	0.277834	0.0709009	0.500527	0.127684	0.0230533	FALSE	structure SuSiE not fitted: KC has no credible set
NEW_chr11_47162932_48162932	FinnGen_R13_KC	CCT_CURRENT	Pair-specific shared-SNP intersection	CCT (GCST006366)	1645	coloc.abf	Approximate Bayes factor; a credible set was unavailable	NR	NR	NR	NR	0.270409	0.0601348	0.484289	0.107543	0.0776237	FALSE	structure SuSiE not fitted: KC has no credible set
NEW_chr11_47162932_48162932	Hardcastle KC	CRF conditional on CCT	Pair-specific shared-SNP intersection	CRF conditional on CCT	1439	coloc.abf	Approximate Bayes factor; a credible set was unavailable	NR	NR	NR	NR	0.00632446	0.931728	0.000341159	0.0502373	0.0113695	FALSE	NR
NEW_chr11_47162932_48162932	MVP_EUR_KC	CRF conditional on CCT	Pair-specific shared-SNP intersection	CRF conditional on CCT	1499	coloc.abf	Approximate Bayes factor; a credible set was unavailable	NR	NR	NR	NR	0.766685	0.176048	0.0446253	0.0102422	0.00239968	FALSE	structure SuSiE not fitted: KC has no credible set
NEW_chr11_47162932_48162932	FinnGen_R13_KC	CRF conditional on CCT	Pair-specific shared-SNP intersection	CRF conditional on CCT	1427	coloc.abf	Approximate Bayes factor; a credible set was unavailable	NR	NR	NR	NR	0.788166	0.156316	0.0439726	0.00871537	0.00283023	FALSE	structure SuSiE not fitted: KC has no credible set
NEW_chr11_47162932_48162932	Hardcastle KC	CRF	Pair-specific shared-SNP intersection	CRF (GCST90100568)	1727	coloc.susie	SuSiE colocalization estimable	1	1	rs12292911	rs3824867	2.20982e-14	3.7667e-12	0.00450345	0.76717	0.228327	FALSE	NR
NEW_chr11_47162932_48162932	MVP_EUR_KC	CRF	Pair-specific shared-SNP intersection	CRF (GCST90100568)	1898	coloc.abf	Approximate Bayes factor; a credible set was unavailable	NR	NR	NR	NR	1.20726e-11	3.42029e-12	0.743908	0.210666	0.0454263	FALSE	structure SuSiE not fitted: KC has no credible set
NEW_chr11_47162932_48162932	FinnGen_R13_KC	CRF	Pair-specific shared-SNP intersection	CRF (GCST90100568)	1782	coloc.abf	Approximate Bayes factor; a credible set was unavailable	NR	NR	NR	NR	1.21981e-11	2.89291e-12	0.699632	0.165656	0.134712	FALSE	structure SuSiE not fitted: KC has no credible set
NEW_chr12_103827491_104827491	Hardcastle KC	CCT (Choquet 2020)	Pair-specific shared-SNP intersection	CCT (Choquet 2020)	2274	coloc.abf	Approximate Bayes factor; a credible set was unavailable	NR	NR	NR	NR	9.05537e-19	7.94247e-20	0.90077	0.078966	0.0202644	FALSE	structure SuSiE not fitted: KC has no credible set
NEW_chr12_103827491_104827491	MVP_EUR_KC	CCT (Choquet 2020)	Pair-specific shared-SNP intersection	CCT (Choquet 2020)	2380	coloc.abf	Approximate Bayes factor; a credible set was unavailable	NR	NR	NR	NR	7.86492e-19	2.02757e-19	0.781638	0.201471	0.0168902	FALSE	structure SuSiE not fitted: KC has no credible set
NEW_chr12_103827491_104827491	FinnGen_R13_KC	CCT (Choquet 2020)	Pair-specific shared-SNP intersection	CCT (Choquet 2020)	2320	coloc.abf	Approximate Bayes factor; a credible set was unavailable	NR	NR	NR	NR	8.34483e-19	1.46587e-19	0.829689	0.145696	0.0246153	FALSE	structure SuSiE not fitted: KC has no credible set
NEW_chr12_103827491_104827491	Hardcastle KC	CCT_CURRENT	Pair-specific shared-SNP intersection	CCT (GCST006366)	3222	coloc.susie	SuSiE colocalization estimable	1	1	rs139601006	rs11111869	1.55265e-06	4.90147e-06	0.238945	0.7543	0.00674803	FALSE	NR
NEW_chr12_103827491_104827491	MVP_EUR_KC	CCT_CURRENT	Pair-specific shared-SNP intersection	CCT (GCST006366)	3401	coloc.abf	Approximate Bayes factor; a credible set was unavailable	NR	NR	NR	NR	0.000199248	0.000116172	0.622848	0.363125	0.0137113	FALSE	structure SuSiE not fitted: KC has no credible set
NEW_chr12_103827491_104827491	FinnGen_R13_KC	CCT_CURRENT	Pair-specific shared-SNP intersection	CCT (GCST006366)	3300	coloc.abf	Approximate Bayes factor; a credible set was unavailable	NR	NR	NR	NR	0.000243092	7.0036e-05	0.759846	0.218873	0.0209672	FALSE	structure SuSiE not fitted: KC has no credible set
NEW_chr12_103827491_104827491	Hardcastle KC	CRF conditional on CCT	Pair-specific shared-SNP intersection	CRF conditional on CCT	2715	coloc.abf	Approximate Bayes factor; a credible set was unavailable	NR	NR	NR	NR	0.340354	0.56597	0.0311763	0.0518213	0.0106783	FALSE	NR
NEW_chr12_103827491_104827491	MVP_EUR_KC	CRF conditional on CCT	Pair-specific shared-SNP intersection	CRF conditional on CCT	2852	coloc.abf	Approximate Bayes factor; a credible set was unavailable	NR	NR	NR	NR	0.613119	0.29599	0.0588097	0.0283836	0.00369739	FALSE	structure SuSiE not fitted: KC has no credible set
NEW_chr12_103827491_104827491	FinnGen_R13_KC	CRF conditional on CCT	Pair-specific shared-SNP intersection	CRF conditional on CCT	2762	coloc.abf	Approximate Bayes factor; a credible set was unavailable	NR	NR	NR	NR	0.727944	0.183359	0.0684576	0.0172375	0.00300186	FALSE	structure SuSiE not fitted: KC has no credible set
NEW_chr12_103827491_104827491	Hardcastle KC	CRF	Pair-specific shared-SNP intersection	CRF (GCST90100568)	3265	coloc.abf	Approximate Bayes factor; a credible set was unavailable	NR	NR	NR	NR	1.45006e-07	2.45267e-07	0.367525	0.62162	0.0108547	FALSE	structure SuSiE not fitted: KC has no credible set
NEW_chr12_103827491_104827491	MVP_EUR_KC	CRF	Pair-specific shared-SNP intersection	CRF (GCST90100568)	3601	coloc.abf	Approximate Bayes factor; a credible set was unavailable	NR	NR	NR	NR	2.39607e-07	1.49765e-07	0.606783	0.379238	0.0139793	FALSE	structure SuSiE not fitted: KC has no credible set
NEW_chr12_103827491_104827491	FinnGen_R13_KC	CRF	Pair-specific shared-SNP intersection	CRF (GCST90100568)	3420	coloc.abf	Approximate Bayes factor; a credible set was unavailable	NR	NR	NR	NR	2.99253e-07	8.96846e-08	0.757628	0.227026	0.0153455	FALSE	structure SuSiE not fitted: KC has no credible set
NEW_chr15_100192953_101192953	Hardcastle KC	CCT (Choquet 2020)	Pair-specific shared-SNP intersection	CCT (Choquet 2020)	3326	coloc.abf	Approximate Bayes factor; a credible set was unavailable	NR	NR	NR	NR	0.0015613	0.000310044	0.806385	0.160069	0.031675	FALSE	structure SuSiE not fitted: KC has no credible set
NEW_chr15_100192953_101192953	MVP_EUR_KC	CCT (Choquet 2020)	Pair-specific shared-SNP intersection	CCT (Choquet 2020)	3578	coloc.abf	Approximate Bayes factor; a credible set was unavailable	NR	NR	NR	NR	0.00136829	0.000429199	0.741097	0.232414	0.0246907	FALSE	structure SuSiE not fitted: KC has no credible set
NEW_chr15_100192953_101192953	FinnGen_R13_KC	CCT (Choquet 2020)	Pair-specific shared-SNP intersection	CCT (Choquet 2020)	3457	coloc.abf	Approximate Bayes factor; a credible set was unavailable	NR	NR	NR	NR	0.00147306	0.000336128	0.79727	0.181886	0.0190349	FALSE	structure SuSiE not fitted: KC has no credible set
NEW_chr15_100192953_101192953	Hardcastle KC	CCT_CURRENT	Pair-specific shared-SNP intersection	CCT (GCST006366)	4189	coloc.abf	Approximate Bayes factor; a credible set was unavailable	NR	NR	NR	NR	0.0546679	0.0142844	0.668561	0.174515	0.087972	FALSE	structure SuSiE not fitted: KC has no credible set
NEW_chr15_100192953_101192953	MVP_EUR_KC	CCT_CURRENT	Pair-specific shared-SNP intersection	CCT (GCST006366)	4587	coloc.abf	Approximate Bayes factor; a credible set was unavailable	NR	NR	NR	NR	0.0483293	0.0195485	0.652596	0.263935	0.0155909	FALSE	structure SuSiE not fitted: KC has no credible set
NEW_chr15_100192953_101192953	FinnGen_R13_KC	CCT_CURRENT	Pair-specific shared-SNP intersection	CCT (GCST006366)	4376	coloc.abf	Approximate Bayes factor; a credible set was unavailable	NR	NR	NR	NR	0.0500486	0.0151786	0.67442	0.204424	0.0559283	FALSE	structure SuSiE not fitted: KC has no credible set
NEW_chr15_100192953_101192953	Hardcastle KC	CRF conditional on CCT	Pair-specific shared-SNP intersection	CRF conditional on CCT	3699	coloc.abf	Approximate Bayes factor; a credible set was unavailable	NR	NR	NR	NR	0.173999	0.0390829	0.597446	0.134085	0.0553865	FALSE	structure SuSiE not fitted: KC has no credible set
NEW_chr15_100192953_101192953	MVP_EUR_KC	CRF conditional on CCT	Pair-specific shared-SNP intersection	CRF conditional on CCT	4057	coloc.abf	Approximate Bayes factor; a credible set was unavailable	NR	NR	NR	NR	0.160436	0.0573964	0.561805	0.200948	0.0194142	FALSE	structure SuSiE not fitted: KC has no credible set
NEW_chr15_100192953_101192953	FinnGen_R13_KC	CRF conditional on CCT	Pair-specific shared-SNP intersection	CRF conditional on CCT	3859	coloc.abf	Approximate Bayes factor; a credible set was unavailable	NR	NR	NR	NR	0.167252	0.0456696	0.584564	0.159535	0.0429801	FALSE	structure SuSiE not fitted: KC has no credible set
NEW_chr15_100192953_101192953	Hardcastle KC	CRF	Pair-specific shared-SNP intersection	CRF (GCST90100568)	4245	coloc.abf	Approximate Bayes factor; a credible set was unavailable	NR	NR	NR	NR	5.5196e-44	1.45952e-44	0.667388	0.176161	0.156451	FALSE	structure SuSiE not fitted: KC has no credible set
NEW_chr15_100192953_101192953	MVP_EUR_KC	CRF	Pair-specific shared-SNP intersection	CRF (GCST90100568)	4969	coloc.abf	Approximate Bayes factor; a credible set was unavailable	NR	NR	NR	NR	5.666e-44	2.48844e-44	0.684534	0.30061	0.014856	FALSE	structure SuSiE not fitted: KC has no credible set
NEW_chr15_100192953_101192953	FinnGen_R13_KC	CRF	Pair-specific shared-SNP intersection	CRF (GCST90100568)	4579	coloc.abf	Approximate Bayes factor; a credible set was unavailable	NR	NR	NR	NR	5.61887e-44	1.78846e-44	0.679221	0.215984	0.104795	FALSE	structure SuSiE not fitted: KC has no credible set
NEW_chr16_69220964_70220964	Hardcastle KC	CCT (Choquet 2020)	Pair-specific shared-SNP intersection	CCT (Choquet 2020)	1083	coloc.abf	Approximate Bayes factor; a credible set was unavailable	NR	NR	NR	NR	0.0102296	0.969374	0.000172429	0.0163319	0.003892	FALSE	NR
NEW_chr16_69220964_70220964	MVP_EUR_KC	CCT (Choquet 2020)	Pair-specific shared-SNP intersection	CCT (Choquet 2020)	1137	coloc.abf	Approximate Bayes factor; a credible set was unavailable	NR	NR	NR	NR	0.616323	0.364342	0.0108647	0.00641864	0.00205175	FALSE	structure SuSiE not fitted: KC has no credible set
NEW_chr16_69220964_70220964	FinnGen_R13_KC	CCT (Choquet 2020)	Pair-specific shared-SNP intersection	CCT (Choquet 2020)	1109	coloc.abf	Approximate Bayes factor; a credible set was unavailable	NR	NR	NR	NR	0.932407	0.050492	0.0158819	0.000859321	0.000359413	FALSE	structure SuSiE not fitted: KC has no credible set
NEW_chr16_69220964_70220964	Hardcastle KC	CCT_CURRENT	Pair-specific shared-SNP intersection	CCT (GCST006366)	1760	coloc.abf	Approximate Bayes factor; a credible set was unavailable	NR	NR	NR	NR	0.00990761	0.940671	0.0004419	0.0419418	0.0070382	FALSE	NR
NEW_chr16_69220964_70220964	MVP_EUR_KC	CCT_CURRENT	Pair-specific shared-SNP intersection	CCT (GCST006366)	2031	coloc.abf	Approximate Bayes factor; a credible set was unavailable	NR	NR	NR	NR	0.563756	0.382628	0.0305099	0.0207027	0.00240376	FALSE	structure SuSiE not fitted: KC has no credible set
NEW_chr16_69220964_70220964	FinnGen_R13_KC	CCT_CURRENT	Pair-specific shared-SNP intersection	CCT (GCST006366)	1899	coloc.abf	Approximate Bayes factor; a credible set was unavailable	NR	NR	NR	NR	0.863659	0.0885536	0.0421175	0.00431573	0.00135447	FALSE	structure SuSiE not fitted: KC has no credible set
NEW_chr16_69220964_70220964	Hardcastle KC	CRF conditional on CCT	Pair-specific shared-SNP intersection	CRF conditional on CCT	1511	coloc.abf	Approximate Bayes factor; a credible set was unavailable	NR	NR	NR	NR	0.0098793	0.934826	0.000441998	0.0417978	0.0130548	FALSE	NR
NEW_chr16_69220964_70220964	MVP_EUR_KC	CRF conditional on CCT	Pair-specific shared-SNP intersection	CRF conditional on CCT	1724	coloc.abf	Approximate Bayes factor; a credible set was unavailable	NR	NR	NR	NR	0.589837	0.35611	0.0316683	0.019113	0.00327181	FALSE	structure SuSiE not fitted: KC has no credible set
NEW_chr16_69220964_70220964	FinnGen_R13_KC	CRF conditional on CCT	Pair-specific shared-SNP intersection	CRF conditional on CCT	1610	coloc.abf	Approximate Bayes factor; a credible set was unavailable	NR	NR	NR	NR	0.872838	0.0793651	0.0427285	0.00388283	0.00118557	FALSE	structure SuSiE not fitted: KC has no credible set
NEW_chr16_69220964_70220964	Hardcastle KC	CRF	Pair-specific shared-SNP intersection	CRF (GCST90100568)	1803	coloc.abf	Approximate Bayes factor; a credible set was unavailable	NR	NR	NR	NR	0.00924556	0.877853	0.00112167	0.10649	0.00528993	FALSE	NR
NEW_chr16_69220964_70220964	MVP_EUR_KC	CRF	Pair-specific shared-SNP intersection	CRF (GCST90100568)	2307	coloc.abf	Approximate Bayes factor; a credible set was unavailable	NR	NR	NR	NR	0.455346	0.343076	0.106666	0.0803374	0.0145744	FALSE	structure SuSiE not fitted: KC has no credible set
NEW_chr16_69220964_70220964	FinnGen_R13_KC	CRF	Pair-specific shared-SNP intersection	CRF (GCST90100568)	2076	coloc.abf	Approximate Bayes factor; a credible set was unavailable	NR	NR	NR	NR	0.774044	0.0890107	0.120595	0.0138627	0.00248764	FALSE	structure SuSiE not fitted: KC has no credible set
NEW_chr17_55059183_56059183	Hardcastle KC	CCT (Choquet 2020)	Pair-specific shared-SNP intersection	CCT (Choquet 2020)	1863	coloc.abf	Approximate Bayes factor; a credible set was unavailable	NR	NR	NR	NR	0.337507	0.548939	0.0239195	0.0388022	0.0508318	FALSE	structure SuSiE not fitted: KC has no credible set
NEW_chr17_55059183_56059183	MVP_EUR_KC	CCT (Choquet 2020)	Pair-specific shared-SNP intersection	CCT (Choquet 2020)	1939	coloc.abf	Approximate Bayes factor; a credible set was unavailable	NR	NR	NR	NR	0.821942	0.108916	0.0595137	0.00788267	0.00174562	FALSE	structure SuSiE not fitted: KC has no credible set
NEW_chr17_55059183_56059183	FinnGen_R13_KC	CCT (Choquet 2020)	Pair-specific shared-SNP intersection	CCT (Choquet 2020)	1884	coloc.abf	Approximate Bayes factor; a credible set was unavailable	NR	NR	NR	NR	0.80037	0.120486	0.0573724	0.00861041	0.0131612	FALSE	structure SuSiE not fitted: KC has no credible set
NEW_chr17_55059183_56059183	Hardcastle KC	CCT_CURRENT	Pair-specific shared-SNP intersection	CCT (GCST006366)	2784	coloc.abf	Approximate Bayes factor; a credible set was unavailable	NR	NR	NR	NR	0.249644	0.633892	0.0303531	0.0770537	0.00905694	FALSE	structure SuSiE not fitted: KC has no credible set
NEW_chr17_55059183_56059183	MVP_EUR_KC	CCT_CURRENT	Pair-specific shared-SNP intersection	CCT (GCST006366)	2939	coloc.abf	Approximate Bayes factor; a credible set was unavailable	NR	NR	NR	NR	0.724509	0.158718	0.0923024	0.0202122	0.00425874	FALSE	structure SuSiE not fitted: KC has no credible set
NEW_chr17_55059183_56059183	FinnGen_R13_KC	CCT_CURRENT	Pair-specific shared-SNP intersection	CCT (GCST006366)	2856	coloc.abf	Approximate Bayes factor; a credible set was unavailable	NR	NR	NR	NR	0.703618	0.182216	0.0877646	0.022721	0.00368034	FALSE	structure SuSiE not fitted: KC has no credible set
NEW_chr17_55059183_56059183	Hardcastle KC	CRF conditional on CCT	Pair-specific shared-SNP intersection	CRF conditional on CCT	2315	coloc.abf	Approximate Bayes factor; a credible set was unavailable	NR	NR	NR	NR	0.266642	0.641254	0.0242173	0.0582215	0.00966469	FALSE	structure SuSiE not fitted: KC has no credible set
NEW_chr17_55059183_56059183	MVP_EUR_KC	CRF conditional on CCT	Pair-specific shared-SNP intersection	CRF conditional on CCT	2443	coloc.abf	Approximate Bayes factor; a credible set was unavailable	NR	NR	NR	NR	0.761474	0.145941	0.0746875	0.0143071	0.00359113	FALSE	structure SuSiE not fitted: KC has no credible set
NEW_chr17_55059183_56059183	FinnGen_R13_KC	CRF conditional on CCT	Pair-specific shared-SNP intersection	CRF conditional on CCT	2367	coloc.abf	Approximate Bayes factor; a credible set was unavailable	NR	NR	NR	NR	0.747279	0.162508	0.07171	0.0155887	0.00291462	FALSE	structure SuSiE not fitted: KC has no credible set
NEW_chr17_55059183_56059183	Hardcastle KC	CRF	Pair-specific shared-SNP intersection	CRF (GCST90100568)	2841	coloc.abf	Approximate Bayes factor; a credible set was unavailable	NR	NR	NR	NR	0.0728005	0.185134	0.022063	0.0547763	0.665227	FALSE	structure SuSiE not fitted: KC has no credible set
NEW_chr17_55059183_56059183	MVP_EUR_KC	CRF	Pair-specific shared-SNP intersection	CRF (GCST90100568)	3144	coloc.abf	Approximate Bayes factor; a credible set was unavailable	NR	NR	NR	NR	0.581512	0.13926	0.221219	0.0529672	0.00504174	FALSE	structure SuSiE not fitted: KC has no credible set
NEW_chr17_55059183_56059183	FinnGen_R13_KC	CRF	Pair-specific shared-SNP intersection	CRF (GCST90100568)	3019	coloc.abf	Approximate Bayes factor; a credible set was unavailable	NR	NR	NR	NR	0.563181	0.155742	0.213547	0.0590373	0.00849289	FALSE	structure SuSiE not fitted: KC has no credible set
NEW_chr21_47047332_48047332	Hardcastle KC	CCT (Choquet 2020)	Pair-specific shared-SNP intersection	CCT (Choquet 2020)	1898	coloc.abf	Approximate Bayes factor; a credible set was unavailable	NR	NR	NR	NR	0.000271504	0.00283555	0.0870024	0.908637	0.00125352	FALSE	structure SuSiE not fitted: KC has no credible set
NEW_chr21_47047332_48047332	MVP_EUR_KC	CCT (Choquet 2020)	Pair-specific shared-SNP intersection	CCT (Choquet 2020)	2066	coloc.abf	Approximate Bayes factor; a credible set was unavailable	NR	NR	NR	NR	0.0025168	0.000269223	0.876944	0.0937538	0.0265159	FALSE	structure SuSiE not fitted: KC has no credible set
NEW_chr21_47047332_48047332	FinnGen_R13_KC	CCT (Choquet 2020)	Pair-specific shared-SNP intersection	CCT (Choquet 2020)	1926	coloc.abf	Approximate Bayes factor; a credible set was unavailable	NR	NR	NR	NR	0.00179508	0.00100057	0.625385	0.34854	0.0232791	FALSE	structure SuSiE not fitted: KC has no credible set
NEW_chr21_47047332_48047332	Hardcastle KC	CCT_CURRENT	Pair-specific shared-SNP intersection	CCT (GCST006366)	3211	coloc.abf	Approximate Bayes factor; a credible set was unavailable	NR	NR	NR	NR	0.066407	0.77695	0.0116079	0.135792	0.00924306	FALSE	structure SuSiE not fitted: KC has no credible set
NEW_chr21_47047332_48047332	MVP_EUR_KC	CCT_CURRENT	Pair-specific shared-SNP intersection	CCT (GCST006366)	3578	coloc.abf	Approximate Bayes factor; a credible set was unavailable	NR	NR	NR	NR	0.661974	0.171626	0.128299	0.0332536	0.00484736	FALSE	structure SuSiE not fitted: KC has no credible set
NEW_chr21_47047332_48047332	FinnGen_R13_KC	CCT_CURRENT	Pair-specific shared-SNP intersection	CCT (GCST006366)	3311	coloc.abf	Approximate Bayes factor; a credible set was unavailable	NR	NR	NR	NR	0.33897	0.444516	0.0624041	0.0816901	0.0724194	FALSE	NR
NEW_chr21_47047332_48047332	Hardcastle KC	CRF conditional on CCT	Pair-specific shared-SNP intersection	CRF conditional on CCT	2744	coloc.abf	Approximate Bayes factor; a credible set was unavailable	NR	NR	NR	NR	5.19423e-05	0.000593137	0.00790662	0.0884809	0.902967	TRUE	structure SuSiE not fitted: KC has no credible set
NEW_chr21_47047332_48047332	MVP_EUR_KC	CRF conditional on CCT	Pair-specific shared-SNP intersection	CRF conditional on CCT	3052	coloc.abf	Approximate Bayes factor; a credible set was unavailable	NR	NR	NR	NR	2.84467e-08	6.61047e-09	0.768551	0.178491	0.0529587	FALSE	structure SuSiE not fitted: KC has no credible set
NEW_chr21_47047332_48047332	FinnGen_R13_KC	CRF conditional on CCT	Pair-specific shared-SNP intersection	CRF conditional on CCT	2823	coloc.susie	SuSiE colocalization estimable	1	1	rs182804464	rs182804464	8.2352e-12	3.72628e-11	0.00113064	0.00312445	0.995745	TRUE	NR
NEW_chr21_47047332_48047332	Hardcastle KC	CRF	Pair-specific shared-SNP intersection	CRF (GCST90100568)	3291	coloc.abf	Approximate Bayes factor; a credible set was unavailable	NR	NR	NR	NR	1.29319e-17	1.51419e-16	0.00708205	0.0810993	0.911819	TRUE	structure SuSiE not fitted: KC has no credible set
NEW_chr21_47047332_48047332	MVP_EUR_KC	CRF	Pair-specific shared-SNP intersection	CRF (GCST90100568)	3997	coloc.abf	Approximate Bayes factor; a credible set was unavailable	NR	NR	NR	NR	4.02473e-52	1.1839e-52	0.733559	0.21568	0.0507614	FALSE	structure SuSiE not fitted: KC has no credible set
NEW_chr21_47047332_48047332	FinnGen_R13_KC	CRF	Pair-specific shared-SNP intersection	CRF (GCST90100568)	3471	coloc.abf	Approximate Bayes factor; a credible set was unavailable	NR	NR	NR	NR	4.46661e-54	5.90918e-54	0.00796356	0.0085686	0.983468	TRUE	structure SuSiE not fitted: KC has no credible set
NEW_chr3_111843886_112850480	Hardcastle KC	CCT (Choquet 2020)	Pair-specific shared-SNP intersection	CCT (Choquet 2020)	2277	coloc.abf	Approximate Bayes factor; a credible set was unavailable	NR	NR	NR	NR	0.0565469	0.343171	0.00222748	0.0123467	0.585708	FALSE	NR
NEW_chr3_111843886_112850480	MVP_EUR_KC	CCT (Choquet 2020)	Pair-specific shared-SNP intersection	CCT (Choquet 2020)	2435	coloc.abf	Approximate Bayes factor; a credible set was unavailable	NR	NR	NR	NR	0.81519	0.143069	0.0336486	0.00590106	0.00219145	FALSE	structure SuSiE not fitted: KC has no credible set
NEW_chr3_111843886_112850480	FinnGen_R13_KC	CCT (Choquet 2020)	Pair-specific shared-SNP intersection	CCT (Choquet 2020)	2384	coloc.abf	Approximate Bayes factor; a credible set was unavailable	NR	NR	NR	NR	0.817421	0.1341	0.0332934	0.00544238	0.00974327	FALSE	structure SuSiE not fitted: KC has no credible set
NEW_chr3_111843886_112850480	Hardcastle KC	CCT_CURRENT	Pair-specific shared-SNP intersection	CCT (GCST006366)	3042	coloc.abf	Approximate Bayes factor; a credible set was unavailable	NR	NR	NR	NR	0.120271	0.737529	0.00925317	0.0565898	0.0763568	FALSE	NR
NEW_chr3_111843886_112850480	MVP_EUR_KC	CCT_CURRENT	Pair-specific shared-SNP intersection	CCT (GCST006366)	3254	coloc.abf	Approximate Bayes factor; a credible set was unavailable	NR	NR	NR	NR	0.734045	0.187599	0.0600949	0.0153526	0.00290856	FALSE	structure SuSiE not fitted: KC has no credible set
NEW_chr3_111843886_112850480	FinnGen_R13_KC	CCT_CURRENT	Pair-specific shared-SNP intersection	CCT (GCST006366)	3202	coloc.abf	Approximate Bayes factor; a credible set was unavailable	NR	NR	NR	NR	0.74476	0.176994	0.0605676	0.0143875	0.0032909	FALSE	structure SuSiE not fitted: KC has no credible set
NEW_chr3_111843886_112850480	Hardcastle KC	CRF conditional on CCT	Pair-specific shared-SNP intersection	CRF conditional on CCT	2533	coloc.abf	Approximate Bayes factor; a credible set was unavailable	NR	NR	NR	NR	0.129792	0.792483	0.0104161	0.0635909	0.00371779	FALSE	NR
NEW_chr3_111843886_112850480	MVP_EUR_KC	CRF conditional on CCT	Pair-specific shared-SNP intersection	CRF conditional on CCT	2703	coloc.abf	Approximate Bayes factor; a credible set was unavailable	NR	NR	NR	NR	0.760323	0.158005	0.065382	0.0135818	0.00270803	FALSE	structure SuSiE not fitted: KC has no credible set
NEW_chr3_111843886_112850480	FinnGen_R13_KC	CRF conditional on CCT	Pair-specific shared-SNP intersection	CRF conditional on CCT	2643	coloc.abf	Approximate Bayes factor; a credible set was unavailable	NR	NR	NR	NR	0.764471	0.154836	0.0648994	0.0131394	0.00265398	FALSE	structure SuSiE not fitted: KC has no credible set
NEW_chr3_111843886_112850480	Hardcastle KC	CRF	Pair-specific shared-SNP intersection	CRF (GCST90100568)	3132	coloc.abf	Approximate Bayes factor; a credible set was unavailable	NR	NR	NR	NR	0.00163959	0.0100732	0.0019506	0.0100314	0.976305	TRUE	NR
NEW_chr3_111843886_112850480	MVP_EUR_KC	CRF	Pair-specific shared-SNP intersection	CRF (GCST90100568)	3516	coloc.abf	Approximate Bayes factor; a credible set was unavailable	NR	NR	NR	NR	0.336162	0.0941284	0.413908	0.115818	0.0399837	FALSE	structure SuSiE not fitted: KC has no credible set
NEW_chr3_111843886_112850480	FinnGen_R13_KC	CRF	Pair-specific shared-SNP intersection	CRF (GCST90100568)	3387	coloc.abf	Approximate Bayes factor; a credible set was unavailable	NR	NR	NR	NR	0.282792	0.0717321	0.347024	0.0876032	0.210848	FALSE	structure SuSiE not fitted: KC has no credible set
C. Credible variants in shared COL5A1 components
Component	Credible-set side	Variant	Genome build	GWAS	Posterior inclusion probability	Effect allele	GWAS effect	P value	SE	LD r² to lead	Stromal peaks	Stromal classes	Variant availability	LD availability	ATAC availability
G09_chr9_137533651_137736688|Hardcastle_KC|CCT|L1|L1	KC	GRCh38:chr9:134547946:G:A	GRCh38	Hardcastle KC	0.13484	A	0.2668	1.077e-27	0.0245	0.995673	NR	NR	Matching genome build, chromosome, position, reference and alternate alleles	LD from the same 1000 Genomes European mean-imputed A1 dosages	No overlap with adult stromal enriched peaks
G09_chr9_137533651_137736688|Hardcastle_KC|CCT|L1|L1	KC	GRCh38:chr9:134548237:G:A	GRCh38	Hardcastle KC	0.583197	A	0.2698	1.83e-28	0.0244	1	NR	NR	Matching genome build, chromosome, position, reference and alternate alleles	LD from the same 1000 Genomes European mean-imputed A1 dosages	No overlap with adult stromal enriched peaks
G09_chr9_137533651_137736688|Hardcastle_KC|CCT|L1|L1	KC	GRCh38:chr9:134548366:T:C	GRCh38	Hardcastle KC	0.282196	C	0.2669	5.328e-28	0.0243	0.991409	NR	NR	Matching genome build, chromosome, position, reference and alternate alleles	LD from the same 1000 Genomes European mean-imputed A1 dosages	No overlap with adult stromal enriched peaks
G09_chr9_137533651_137736688|Hardcastle_KC|CCT|L1|L1	trait	GRCh38:chr9:134547946:G:A	GRCh38	CCT (GCST006366)	0.384886	A	-4.644	3.879e-30	0.4071	1	NR	NR	Matching genome build, chromosome, position, reference and alternate alleles	LD from the same 1000 Genomes European mean-imputed A1 dosages	No overlap with adult stromal enriched peaks
G09_chr9_137533651_137736688|Hardcastle_KC|CCT|L1|L1	trait	GRCh38:chr9:134548059:C:T	GRCh38	CCT (GCST006366)	0.0559277	T	-4.5806	6.916e-30	0.4034	0.983054	NR	NR	Matching genome build, chromosome, position, reference and alternate alleles	LD from the same 1000 Genomes European mean-imputed A1 dosages	No overlap with adult stromal enriched peaks
G09_chr9_137533651_137736688|Hardcastle_KC|CCT|L1|L1	trait	GRCh38:chr9:134548237:G:A	GRCh38	CCT (GCST006366)	0.122837	A	-4.5597	8.924e-30	0.4023	0.995673	NR	NR	Matching genome build, chromosome, position, reference and alternate alleles	LD from the same 1000 Genomes European mean-imputed A1 dosages	No overlap with adult stromal enriched peaks
G09_chr9_137533651_137736688|Hardcastle_KC|CCT|L1|L1	trait	GRCh38:chr9:134548366:T:C	GRCh38	CCT (GCST006366)	0.190841	C	-4.5827	4.828e-30	0.4024	0.987076	NR	NR	Matching genome build, chromosome, position, reference and alternate alleles	LD from the same 1000 Genomes European mean-imputed A1 dosages	No overlap with adult stromal enriched peaks
G09_chr9_137533651_137736688|Hardcastle_KC|CCT|L1|L1	trait	GRCh38:chr9:134548682:G:A	GRCh38	CCT (GCST006366)	0.218065	A	-4.5691	1.95e-30	0.3985	0.978647	NR	NR	Matching genome build, chromosome, position, reference and alternate alleles	LD from the same 1000 Genomes European mean-imputed A1 dosages	No overlap with adult stromal enriched peaks
G09_chr9_137533651_137736688|Hardcastle_KC|CCT|L3|L3	KC	GRCh38:chr9:134536760:C:G	GRCh38	Hardcastle KC	0.0777411	G	-0.177	6.085e-12	0.0257	0.979304	NR	NR	Coordinate, allele or palindromic-strand alignment unresolved	LD from the same 1000 Genomes European mean-imputed A1 dosages	No overlap with adult stromal enriched peaks
G09_chr9_137533651_137736688|Hardcastle_KC|CCT|L3|L3	KC	GRCh38:chr9:134537254:G:A	GRCh38	Hardcastle KC	0.0372844	A	-0.1742	1.355e-11	0.0258	0.991687	NR	NR	Matching genome build, chromosome, position, reference and alternate alleles	LD from the same 1000 Genomes European mean-imputed A1 dosages	No overlap with adult stromal enriched peaks
G09_chr9_137533651_137736688|Hardcastle_KC|CCT|L3|L3	KC	GRCh38:chr9:134537261:G:T	GRCh38	Hardcastle KC	0.0372844	T	-0.1742	1.341e-11	0.0258	0.991687	NR	NR	Matching genome build, chromosome, position, reference and alternate alleles	LD from the same 1000 Genomes European mean-imputed A1 dosages	No overlap with adult stromal enriched peaks
G09_chr9_137533651_137736688|Hardcastle_KC|CCT|L3|L3	KC	GRCh38:chr9:134537281:A:G	GRCh38	Hardcastle KC	0.0472038	G	-0.1746	1.187e-11	0.0257	0.991687	NR	NR	Matching genome build, chromosome, position, reference and alternate alleles	LD from the same 1000 Genomes European mean-imputed A1 dosages	No overlap with adult stromal enriched peaks
G09_chr9_137533651_137736688|Hardcastle_KC|CCT|L3|L3	KC	GRCh38:chr9:134537353:C:T	GRCh38	Hardcastle KC	0.0352657	T	-0.1735	1.646e-11	0.0258	0.979315	NR	NR	Matching genome build, chromosome, position, reference and alternate alleles	LD from the same 1000 Genomes European mean-imputed A1 dosages	No overlap with adult stromal enriched peaks
G09_chr9_137533651_137736688|Hardcastle_KC|CCT|L3|L3	KC	GRCh38:chr9:134537506:A:G	GRCh38	Hardcastle KC	0.0602126	G	-0.1757	8.628e-12	0.0257	0.991687	NR	NR	Matching genome build, chromosome, position, reference and alternate alleles	LD from the same 1000 Genomes European mean-imputed A1 dosages	No overlap with adult stromal enriched peaks
G09_chr9_137533651_137736688|Hardcastle_KC|CCT|L3|L3	KC	GRCh38:chr9:134537550:A:G	GRCh38	Hardcastle KC	0.0451703	G	-0.1744	1.227e-11	0.0257	0.991687	NR	NR	Matching genome build, chromosome, position, reference and alternate alleles	LD from the same 1000 Genomes European mean-imputed A1 dosages	No overlap with adult stromal enriched peaks
G09_chr9_137533651_137736688|Hardcastle_KC|CCT|L3|L3	KC	GRCh38:chr9:134537561:G:A	GRCh38	Hardcastle KC	0.0451703	A	-0.1744	1.22e-11	0.0257	0.991687	NR	NR	Matching genome build, chromosome, position, reference and alternate alleles	LD from the same 1000 Genomes European mean-imputed A1 dosages	No overlap with adult stromal enriched peaks
G09_chr9_137533651_137736688|Hardcastle_KC|CCT|L3|L3	KC	GRCh38:chr9:134537744:A:G	GRCh38	Hardcastle KC	0.0106172	G	-0.1797	5.296e-13	0.0249	0.835513	NR	NR	Matching genome build, chromosome, position, reference and alternate alleles	LD from the same 1000 Genomes European mean-imputed A1 dosages	No overlap with adult stromal enriched peaks
G09_chr9_137533651_137736688|Hardcastle_KC|CCT|L3|L3	KC	GRCh38:chr9:134537873:T:C	GRCh38	Hardcastle KC	0.0432274	C	-0.1742	1.258e-11	0.0257	0.991687	NR	NR	Matching genome build, chromosome, position, reference and alternate alleles	LD from the same 1000 Genomes European mean-imputed A1 dosages	No overlap with adult stromal enriched peaks
G09_chr9_137533651_137736688|Hardcastle_KC|CCT|L3|L3	KC	GRCh38:chr9:134538030:G:A	GRCh38	Hardcastle KC	0.0451703	A	-0.1744	1.206e-11	0.0257	0.991687	NR	NR	Matching genome build, chromosome, position, reference and alternate alleles	LD from the same 1000 Genomes European mean-imputed A1 dosages	No overlap with adult stromal enriched peaks
G09_chr9_137533651_137736688|Hardcastle_KC|CCT|L3|L3	KC	GRCh38:chr9:134538137:G:A	GRCh38	Hardcastle KC	0.0602126	A	-0.1757	8.457e-12	0.0257	0.991687	NR	NR	Matching genome build, chromosome, position, reference and alternate alleles	LD from the same 1000 Genomes European mean-imputed A1 dosages	No overlap with adult stromal enriched peaks
G09_chr9_137533651_137736688|Hardcastle_KC|CCT|L3|L3	KC	GRCh38:chr9:134538164:G:A	GRCh38	Hardcastle KC	0.0602126	A	-0.1757	8.374e-12	0.0257	0.991687	NR	NR	Matching genome build, chromosome, position, reference and alternate alleles	LD from the same 1000 Genomes European mean-imputed A1 dosages	No overlap with adult stromal enriched peaks
G09_chr9_137533651_137736688|Hardcastle_KC|CCT|L3|L3	KC	GRCh38:chr9:134538435:A:G	GRCh38	Hardcastle KC	0.00955316	G	-0.1792	6.309e-13	0.0249	0.835513	NR	NR	Matching genome build, chromosome, position, reference and alternate alleles	LD from the same 1000 Genomes European mean-imputed A1 dosages	No overlap with adult stromal enriched peaks
G09_chr9_137533651_137736688|Hardcastle_KC|CCT|L3|L3	KC	GRCh38:chr9:134539052:C:T	GRCh38	Hardcastle KC	0.010883	T	-0.1773	6.785e-11	0.0272	0.94327	NR	NR	Matching genome build, chromosome, position, reference and alternate alleles	LD from the same 1000 Genomes European mean-imputed A1 dosages	No overlap with adult stromal enriched peaks
G09_chr9_137533651_137736688|Hardcastle_KC|CCT|L3|L3	KC	GRCh38:chr9:134539911:G:C	GRCh38	Hardcastle KC	0.00913123	C	-0.177	7.435e-11	0.0272	0.95564	NR	NR	Coordinate, allele or palindromic-strand alignment unresolved	LD from the same 1000 Genomes European mean-imputed A1 dosages	No overlap with adult stromal enriched peaks
G09_chr9_137533651_137736688|Hardcastle_KC|CCT|L3|L3	KC	GRCh38:chr9:134540058:C:T	GRCh38	Hardcastle KC	0.0581286	T	-0.1761	8.568e-12	0.0258	1	NR	NR	Matching genome build, chromosome, position, reference and alternate alleles	LD from the same 1000 Genomes European mean-imputed A1 dosages	No overlap with adult stromal enriched peaks
G09_chr9_137533651_137736688|Hardcastle_KC|CCT|L3|L3	KC	GRCh38:chr9:134540402:G:A	GRCh38	Hardcastle KC	0.0992783	A	-0.1785	4.624e-12	0.0258	1	NR	NR	Matching genome build, chromosome, position, reference and alternate alleles	LD from the same 1000 Genomes European mean-imputed A1 dosages	No overlap with adult stromal enriched peaks
G09_chr9_137533651_137736688|Hardcastle_KC|CCT|L3|L3	KC	GRCh38:chr9:134540802:C:T	GRCh38	Hardcastle KC	0.124417	T	-0.1795	3.756e-12	0.0258	1	NR	NR	Matching genome build, chromosome, position, reference and alternate alleles	LD from the same 1000 Genomes European mean-imputed A1 dosages	No overlap with adult stromal enriched peaks
G09_chr9_137533651_137736688|Hardcastle_KC|CCT|L3|L3	KC	GRCh38:chr9:134542491:T:A	GRCh38	Hardcastle KC	0.0370852	A	-0.1743	1.397e-11	0.0258	0.991726	NR	NR	Coordinate, allele or palindromic-strand alignment unresolved	LD from the same 1000 Genomes European mean-imputed A1 dosages	No overlap with adult stromal enriched peaks
G09_chr9_137533651_137736688|Hardcastle_KC|CCT|L3|L3	KC	GRCh38:chr9:134542600:A:G	GRCh38	Hardcastle KC	0.00889231	G	-0.1772	8.083e-11	0.0273	0.951578	NR	NR	Matching genome build, chromosome, position, reference and alternate alleles	LD from the same 1000 Genomes European mean-imputed A1 dosages	No overlap with adult stromal enriched peaks
G09_chr9_137533651_137736688|Hardcastle_KC|CCT|L3|L3	trait	GRCh38:chr9:134537353:C:T	GRCh38	CCT (GCST006366)	0.00629288	T	3.1371	2.046e-15	0.3952	0.822457	NR	NR	Matching genome build, chromosome, position, reference and alternate alleles	LD from the same 1000 Genomes European mean-imputed A1 dosages	No overlap with adult stromal enriched peaks
G09_chr9_137533651_137736688|Hardcastle_KC|CCT|L3|L3	trait	GRCh38:chr9:134537744:A:G	GRCh38	CCT (GCST006366)	0.0461412	G	2.8548	1.321e-13	0.3856	0.988604	NR	NR	Matching genome build, chromosome, position, reference and alternate alleles	LD from the same 1000 Genomes European mean-imputed A1 dosages	No overlap with adult stromal enriched peaks
G09_chr9_137533651_137736688|Hardcastle_KC|CCT|L3|L3	trait	GRCh38:chr9:134537873:T:C	GRCh38	CCT (GCST006366)	0.0151631	C	3.1628	8.394e-16	0.393	0.833705	NR	NR	Matching genome build, chromosome, position, reference and alternate alleles	LD from the same 1000 Genomes European mean-imputed A1 dosages	No overlap with adult stromal enriched peaks
G09_chr9_137533651_137736688|Hardcastle_KC|CCT|L3|L3	trait	GRCh38:chr9:134538435:A:G	GRCh38	CCT (GCST006366)	0.0486289	G	2.8547	1.251e-13	0.3852	0.988604	NR	NR	Matching genome build, chromosome, position, reference and alternate alleles	LD from the same 1000 Genomes European mean-imputed A1 dosages	No overlap with adult stromal enriched peaks
G09_chr9_137533651_137736688|Hardcastle_KC|CCT|L3|L3	trait	GRCh38:chr9:134538828:A:G	GRCh38	CCT (GCST006366)	0.0531295	G	2.861	1.143e-13	0.3854	0.988604	NR	NR	Matching genome build, chromosome, position, reference and alternate alleles	LD from the same 1000 Genomes European mean-imputed A1 dosages	No overlap with adult stromal enriched peaks
G09_chr9_137533651_137736688|Hardcastle_KC|CCT|L3|L3	trait	GRCh38:chr9:134538872:G:A	GRCh38	CCT (GCST006366)	0.0651766	A	2.8864	8.252e-14	0.3866	0.984827	NR	NR	Matching genome build, chromosome, position, reference and alternate alleles	LD from the same 1000 Genomes European mean-imputed A1 dosages	No overlap with adult stromal enriched peaks
G09_chr9_137533651_137736688|Hardcastle_KC|CCT|L3|L3	trait	GRCh38:chr9:134538880:T:C	GRCh38	CCT (GCST006366)	0.0666336	C	2.8876	8.086e-14	0.3866	0.984827	NR	NR	Matching genome build, chromosome, position, reference and alternate alleles	LD from the same 1000 Genomes European mean-imputed A1 dosages	No overlap with adult stromal enriched peaks
G09_chr9_137533651_137736688|Hardcastle_KC|CCT|L3|L3	trait	GRCh38:chr9:134539052:C:T	GRCh38	CCT (GCST006366)	0.0152117	T	3.1593	1.545e-15	0.3962	0.797534	NR	NR	Matching genome build, chromosome, position, reference and alternate alleles	LD from the same 1000 Genomes European mean-imputed A1 dosages	No overlap with adult stromal enriched peaks
G09_chr9_137533651_137736688|Hardcastle_KC|CCT|L3|L3	trait	GRCh38:chr9:134539093:T:C	GRCh38	CCT (GCST006366)	0.0757317	C	2.8666	1.164e-13	0.3863	0.98101	NR	NR	Matching genome build, chromosome, position, reference and alternate alleles	LD from the same 1000 Genomes European mean-imputed A1 dosages	No overlap with adult stromal enriched peaks
G09_chr9_137533651_137736688|Hardcastle_KC|CCT|L3|L3	trait	GRCh38:chr9:134539578:A:G	GRCh38	CCT (GCST006366)	0.20528	G	2.9545	2.006e-14	0.3862	1	NR	NR	Matching genome build, chromosome, position, reference and alternate alleles	LD from the same 1000 Genomes European mean-imputed A1 dosages	No overlap with adult stromal enriched peaks
G09_chr9_137533651_137736688|Hardcastle_KC|CCT|L3|L3	trait	GRCh38:chr9:134539616:A:G	GRCh38	CCT (GCST006366)	0.0375145	G	2.9678	1.616e-13	0.4023	0.992397	NR	NR	Matching genome build, chromosome, position, reference and alternate alleles	LD from the same 1000 Genomes European mean-imputed A1 dosages	No overlap with adult stromal enriched peaks
G09_chr9_137533651_137736688|Hardcastle_KC|CCT|L3|L3	trait	GRCh38:chr9:134539911:G:C	GRCh38	CCT (GCST006366)	0.0200228	C	3.1931	9.272e-16	0.3973	0.801164	NR	NR	Coordinate, allele or palindromic-strand alignment unresolved	LD from the same 1000 Genomes European mean-imputed A1 dosages	No overlap with adult stromal enriched peaks
G09_chr9_137533651_137736688|Hardcastle_KC|CCT|L3|L3	trait	GRCh38:chr9:134540058:C:T	GRCh38	CCT (GCST006366)	0.00986899	T	3.1683	1.497e-15	0.3972	0.834019	NR	NR	Matching genome build, chromosome, position, reference and alternate alleles	LD from the same 1000 Genomes European mean-imputed A1 dosages	No overlap with adult stromal enriched peaks
G09_chr9_137533651_137736688|Hardcastle_KC|CCT|L3|L3	trait	GRCh38:chr9:134540802:C:T	GRCh38	CCT (GCST006366)	0.0120373	T	3.1928	1.18e-15	0.3988	0.834019	NR	NR	Matching genome build, chromosome, position, reference and alternate alleles	LD from the same 1000 Genomes European mean-imputed A1 dosages	No overlap with adult stromal enriched peaks
G09_chr9_137533651_137736688|Hardcastle_KC|CCT|L3|L3	trait	GRCh38:chr9:134542491:T:A	GRCh38	CCT (GCST006366)	0.0108883	A	3.21	1.317e-15	0.4016	0.827554	NR	NR	Coordinate, allele or palindromic-strand alignment unresolved	LD from the same 1000 Genomes European mean-imputed A1 dosages	No overlap with adult stromal enriched peaks
G09_chr9_137533651_137736688|Hardcastle_KC|CCT|L3|L3	trait	GRCh38:chr9:134542600:A:G	GRCh38	CCT (GCST006366)	0.029251	G	3.2467	6.687e-16	0.402	0.797993	NR	NR	Matching genome build, chromosome, position, reference and alternate alleles	LD from the same 1000 Genomes European mean-imputed A1 dosages	No overlap with adult stromal enriched peaks
G09_chr9_137533651_137736688|Hardcastle_KC|CCT|L3|L3	trait	GRCh38:chr9:134542701:T:G	GRCh38	CCT (GCST006366)	0.103804	G	3.0541	5.597e-14	0.4063	0.984827	NR	NR	Matching genome build, chromosome, position, reference and alternate alleles	LD from the same 1000 Genomes European mean-imputed A1 dosages	No overlap with adult stromal enriched peaks
G09_chr9_137533651_137736688|Hardcastle_KC|CCT|L3|L3	trait	GRCh38:chr9:134544144:G:A	GRCh38	CCT (GCST006366)	0.014911	A	3.357	2.865e-15	0.4251	0.791931	NR	NR	Matching genome build, chromosome, position, reference and alternate alleles	LD from the same 1000 Genomes European mean-imputed A1 dosages	No overlap with adult stromal enriched peaks
G09_chr9_137533651_137736688|Hardcastle_KC|CCT|L3|L3	trait	GRCh38:chr9:134544300:G:C	GRCh38	CCT (GCST006366)	0.124628	C	3.0808	8.581e-14	0.4129	0.973418	NR	NR	Coordinate, allele or palindromic-strand alignment unresolved	LD from the same 1000 Genomes European mean-imputed A1 dosages	No overlap with adult stromal enriched peaks
G09_chr9_137533651_137736688|MVP_EUR_KC|CCT|L1|L1	KC	GRCh38:chr9:134547946:G:A	GRCh38	MVP_EUR_KC	0.120896	A	0.353252	1.855e-08	0.0624235	0.938854	NR	NR	Matching genome build, chromosome, position, reference and alternate alleles	LD from the same 1000 Genomes European mean-imputed A1 dosages	No overlap with adult stromal enriched peaks
G09_chr9_137533651_137736688|MVP_EUR_KC|CCT|L1|L1	KC	GRCh38:chr9:134548059:C:T	GRCh38	MVP_EUR_KC	0.0844022	T	0.339397	2.003e-08	0.0601452	0.955247	NR	NR	Matching genome build, chromosome, position, reference and alternate alleles	LD from the same 1000 Genomes European mean-imputed A1 dosages	No overlap with adult stromal enriched peaks
G09_chr9_137533651_137736688|MVP_EUR_KC|CCT|L1|L1	KC	GRCh38:chr9:134548237:G:A	GRCh38	MVP_EUR_KC	0.0923946	A	0.350125	2.33e-08	0.0623011	0.943224	NR	NR	Matching genome build, chromosome, position, reference and alternate alleles	LD from the same 1000 Genomes European mean-imputed A1 dosages	No overlap with adult stromal enriched peaks
G09_chr9_137533651_137736688|MVP_EUR_KC|CCT|L1|L1	KC	GRCh38:chr9:134548366:T:C	GRCh38	MVP_EUR_KC	0.106869	C	0.351119	2.124e-08	0.0623222	0.942862	NR	NR	Matching genome build, chromosome, position, reference and alternate alleles	LD from the same 1000 Genomes European mean-imputed A1 dosages	No overlap with adult stromal enriched peaks
G09_chr9_137533651_137736688|MVP_EUR_KC|CCT|L1|L1	KC	GRCh38:chr9:134548682:G:A	GRCh38	MVP_EUR_KC	0.097933	A	0.350125	1.823e-08	0.0618313	0.959096	NR	NR	Matching genome build, chromosome, position, reference and alternate alleles	LD from the same 1000 Genomes European mean-imputed A1 dosages	No overlap with adult stromal enriched peaks
G09_chr9_137533651_137736688|MVP_EUR_KC|CCT|L1|L1	KC	GRCh38:chr9:134548838:C:T	GRCh38	MVP_EUR_KC	0.405727	T	0.367303	3.156e-09	0.06162	1	NR	NR	Matching genome build, chromosome, position, reference and alternate alleles	LD from the same 1000 Genomes European mean-imputed A1 dosages	No overlap with adult stromal enriched peaks
G09_chr9_137533651_137736688|MVP_EUR_KC|CCT|L1|L1	KC	GRCh38:chr9:134548862:G:C	GRCh38	MVP_EUR_KC	0.0484043	C	0.34052	2.469e-08	0.0609586	0.798739	NR	NR	Coordinate, allele or palindromic-strand alignment unresolved	LD from the same 1000 Genomes European mean-imputed A1 dosages	No overlap with adult stromal enriched peaks
G09_chr9_137533651_137736688|MVP_EUR_KC|CCT|L1|L1	KC	GRCh38:chr9:134549749:A:G	GRCh38	MVP_EUR_KC	0.0178179	G	0.324623	9.712e-08	0.0607371	0.7543	NR	NR	Matching genome build, chromosome, position, reference and alternate alleles	LD from the same 1000 Genomes European mean-imputed A1 dosages	No overlap with adult stromal enriched peaks
G09_chr9_137533651_137736688|MVP_EUR_KC|CCT|L1|L1	trait	GRCh38:chr9:134547946:G:A	GRCh38	CCT (GCST006366)	0.384886	A	-4.644	3.879e-30	0.4071	1	NR	NR	Matching genome build, chromosome, position, reference and alternate alleles	LD from the same 1000 Genomes European mean-imputed A1 dosages	No overlap with adult stromal enriched peaks
G09_chr9_137533651_137736688|MVP_EUR_KC|CCT|L1|L1	trait	GRCh38:chr9:134548059:C:T	GRCh38	CCT (GCST006366)	0.0559277	T	-4.5806	6.916e-30	0.4034	0.983054	NR	NR	Matching genome build, chromosome, position, reference and alternate alleles	LD from the same 1000 Genomes European mean-imputed A1 dosages	No overlap with adult stromal enriched peaks
G09_chr9_137533651_137736688|MVP_EUR_KC|CCT|L1|L1	trait	GRCh38:chr9:134548237:G:A	GRCh38	CCT (GCST006366)	0.122837	A	-4.5597	8.924e-30	0.4023	0.995673	NR	NR	Matching genome build, chromosome, position, reference and alternate alleles	LD from the same 1000 Genomes European mean-imputed A1 dosages	No overlap with adult stromal enriched peaks
G09_chr9_137533651_137736688|MVP_EUR_KC|CCT|L1|L1	trait	GRCh38:chr9:134548366:T:C	GRCh38	CCT (GCST006366)	0.190841	C	-4.5827	4.828e-30	0.4024	0.987076	NR	NR	Matching genome build, chromosome, position, reference and alternate alleles	LD from the same 1000 Genomes European mean-imputed A1 dosages	No overlap with adult stromal enriched peaks
G09_chr9_137533651_137736688|MVP_EUR_KC|CCT|L1|L1	trait	GRCh38:chr9:134548682:G:A	GRCh38	CCT (GCST006366)	0.218065	A	-4.5691	1.95e-30	0.3985	0.978647	NR	NR	Matching genome build, chromosome, position, reference and alternate alleles	LD from the same 1000 Genomes European mean-imputed A1 dosages	No overlap with adult stromal enriched peaks
G09_chr9_137533651_137736688|FinnGen_R13_KC|CCT|L1|L1	KC	GRCh38:chr9:134547946:G:A	GRCh38	FinnGen_R13_KC	0.1319	A	0.331903	1.56488e-10	0.0518687	0.978647	NR	NR	Matching genome build, chromosome, position, reference and alternate alleles	LD from the same 1000 Genomes European mean-imputed A1 dosages	No overlap with adult stromal enriched peaks
G09_chr9_137533651_137736688|FinnGen_R13_KC|CCT|L1|L1	KC	GRCh38:chr9:134548059:C:T	GRCh38	FinnGen_R13_KC	0.142243	T	0.332934	1.20373e-10	0.0517069	0.98727	NR	NR	Matching genome build, chromosome, position, reference and alternate alleles	LD from the same 1000 Genomes European mean-imputed A1 dosages	No overlap with adult stromal enriched peaks
G09_chr9_137533651_137736688|FinnGen_R13_KC|CCT|L1|L1	KC	GRCh38:chr9:134548237:G:A	GRCh38	FinnGen_R13_KC	0.165242	A	0.333378	1.14028e-10	0.0517099	0.982986	NR	NR	Matching genome build, chromosome, position, reference and alternate alleles	LD from the same 1000 Genomes European mean-imputed A1 dosages	No overlap with adult stromal enriched peaks
G09_chr9_137533651_137736688|FinnGen_R13_KC|CCT|L1|L1	KC	GRCh38:chr9:134548366:T:C	GRCh38	FinnGen_R13_KC	0.17012	C	0.33343	1.1375e-10	0.051715	0.982909	NR	NR	Matching genome build, chromosome, position, reference and alternate alleles	LD from the same 1000 Genomes European mean-imputed A1 dosages	No overlap with adult stromal enriched peaks
G09_chr9_137533651_137736688|FinnGen_R13_KC|CCT|L1|L1	KC	GRCh38:chr9:134548682:G:A	GRCh38	FinnGen_R13_KC	0.197342	A	0.33553	8.48399e-11	0.0516854	1	NR	NR	Matching genome build, chromosome, position, reference and alternate alleles	LD from the same 1000 Genomes European mean-imputed A1 dosages	No overlap with adult stromal enriched peaks
G09_chr9_137533651_137736688|FinnGen_R13_KC|CCT|L1|L1	KC	GRCh38:chr9:134548838:C:T	GRCh38	FinnGen_R13_KC	0.165069	T	0.33385	9.87416e-11	0.0516086	0.959096	NR	NR	Matching genome build, chromosome, position, reference and alternate alleles	LD from the same 1000 Genomes European mean-imputed A1 dosages	No overlap with adult stromal enriched peaks
G09_chr9_137533651_137736688|FinnGen_R13_KC|CCT|L1|L1	trait	GRCh38:chr9:134547946:G:A	GRCh38	CCT (GCST006366)	0.384886	A	-4.644	3.879e-30	0.4071	1	NR	NR	Matching genome build, chromosome, position, reference and alternate alleles	LD from the same 1000 Genomes European mean-imputed A1 dosages	No overlap with adult stromal enriched peaks
G09_chr9_137533651_137736688|FinnGen_R13_KC|CCT|L1|L1	trait	GRCh38:chr9:134548059:C:T	GRCh38	CCT (GCST006366)	0.0559277	T	-4.5806	6.916e-30	0.4034	0.983054	NR	NR	Matching genome build, chromosome, position, reference and alternate alleles	LD from the same 1000 Genomes European mean-imputed A1 dosages	No overlap with adult stromal enriched peaks
G09_chr9_137533651_137736688|FinnGen_R13_KC|CCT|L1|L1	trait	GRCh38:chr9:134548237:G:A	GRCh38	CCT (GCST006366)	0.122837	A	-4.5597	8.924e-30	0.4023	0.995673	NR	NR	Matching genome build, chromosome, position, reference and alternate alleles	LD from the same 1000 Genomes European mean-imputed A1 dosages	No overlap with adult stromal enriched peaks
G09_chr9_137533651_137736688|FinnGen_R13_KC|CCT|L1|L1	trait	GRCh38:chr9:134548366:T:C	GRCh38	CCT (GCST006366)	0.190841	C	-4.5827	4.828e-30	0.4024	0.987076	NR	NR	Matching genome build, chromosome, position, reference and alternate alleles	LD from the same 1000 Genomes European mean-imputed A1 dosages	No overlap with adult stromal enriched peaks
G09_chr9_137533651_137736688|FinnGen_R13_KC|CCT|L1|L1	trait	GRCh38:chr9:134548682:G:A	GRCh38	CCT (GCST006366)	0.218065	A	-4.5691	1.95e-30	0.3985	0.978647	NR	NR	Matching genome build, chromosome, position, reference and alternate alleles	LD from the same 1000 Genomes European mean-imputed A1 dosages	No overlap with adult stromal enriched peaks
G09_chr9_137533651_137736688|MVP_EUR_KC|CRF|L1|L3	KC	GRCh38:chr9:134547946:G:A	GRCh38	MVP_EUR_KC	0.120946	A	0.353252	1.855e-08	0.0624235	0.938854	NR	NR	Matching genome build, chromosome, position, reference and alternate alleles	LD from the same 1000 Genomes European mean-imputed A1 dosages	No overlap with adult stromal enriched peaks
G09_chr9_137533651_137736688|MVP_EUR_KC|CRF|L1|L3	KC	GRCh38:chr9:134548059:C:T	GRCh38	MVP_EUR_KC	0.084443	T	0.339397	2.003e-08	0.0601452	0.955247	NR	NR	Matching genome build, chromosome, position, reference and alternate alleles	LD from the same 1000 Genomes European mean-imputed A1 dosages	No overlap with adult stromal enriched peaks
G09_chr9_137533651_137736688|MVP_EUR_KC|CRF|L1|L3	KC	GRCh38:chr9:134548237:G:A	GRCh38	MVP_EUR_KC	0.0923587	A	0.350125	2.33e-08	0.0623011	0.943224	NR	NR	Matching genome build, chromosome, position, reference and alternate alleles	LD from the same 1000 Genomes European mean-imputed A1 dosages	No overlap with adult stromal enriched peaks
G09_chr9_137533651_137736688|MVP_EUR_KC|CRF|L1|L3	KC	GRCh38:chr9:134548366:T:C	GRCh38	MVP_EUR_KC	0.106756	C	0.351119	2.124e-08	0.0623222	0.942862	NR	NR	Matching genome build, chromosome, position, reference and alternate alleles	LD from the same 1000 Genomes European mean-imputed A1 dosages	No overlap with adult stromal enriched peaks
G09_chr9_137533651_137736688|MVP_EUR_KC|CRF|L1|L3	KC	GRCh38:chr9:134548682:G:A	GRCh38	MVP_EUR_KC	0.0978832	A	0.350125	1.823e-08	0.0618313	0.959096	NR	NR	Matching genome build, chromosome, position, reference and alternate alleles	LD from the same 1000 Genomes European mean-imputed A1 dosages	No overlap with adult stromal enriched peaks
G09_chr9_137533651_137736688|MVP_EUR_KC|CRF|L1|L3	KC	GRCh38:chr9:134548838:C:T	GRCh38	MVP_EUR_KC	0.407417	T	0.367303	3.156e-09	0.06162	1	NR	NR	Matching genome build, chromosome, position, reference and alternate alleles	LD from the same 1000 Genomes European mean-imputed A1 dosages	No overlap with adult stromal enriched peaks
G09_chr9_137533651_137736688|MVP_EUR_KC|CRF|L1|L3	KC	GRCh38:chr9:134548862:G:C	GRCh38	MVP_EUR_KC	0.0477237	C	0.34052	2.469e-08	0.0609586	0.798739	NR	NR	Coordinate, allele or palindromic-strand alignment unresolved	LD from the same 1000 Genomes European mean-imputed A1 dosages	No overlap with adult stromal enriched peaks
G09_chr9_137533651_137736688|MVP_EUR_KC|CRF|L1|L3	KC	GRCh38:chr9:134549749:A:G	GRCh38	MVP_EUR_KC	0.0174845	G	0.324623	9.712e-08	0.0607371	0.7543	NR	NR	Matching genome build, chromosome, position, reference and alternate alleles	LD from the same 1000 Genomes European mean-imputed A1 dosages	No overlap with adult stromal enriched peaks
G09_chr9_137533651_137736688|MVP_EUR_KC|CRF|L1|L3	trait	GRCh38:chr9:134545337:G:A	GRCh38	CRF (GCST90100568)	0.99908	G	-0.0909641	8.4e-20	0.0101302	1	NR	NR	Matching genome build, chromosome, position, reference and alternate alleles	LD from the same 1000 Genomes European mean-imputed A1 dosages	No overlap with adult stromal enriched peaks
D. Adult corneal regulatory classes and permutation null
Corneal cell class	Shared windows	Background windows	KC-PIP overlap fraction	Enrichment over background	Empirical P	Null 95% interval lower	Null 95% interval upper	Permutation draws	Availability
blood vessels	17	40	0.0518192	2.2481	0.000999001	0.00611434	0.0439652	1000	computed
conjunctival basal epithelium	17	40	0.0107318	1.02501	0.46953	0.00166242	0.0219001	1000	computed
conjunctival superficial epithelium	17	40	0.00757433	1.29207	0.294705	0.00209422	0.0103971	1000	computed
corneal basal epithelium	17	40	5.8159e-06	0.00116181	1	0.000658156	0.010459	1000	computed
corneal endothelium	17	40	0.00479584	1.62475	0.0879121	0.000968038	0.00524923	1000	computed
corneal stroma keratocytes	17	40	0.0758533	1.88116	0.014985	0.00989289	0.0705447	1000	computed
corneal stromal stem cells	17	40	0.0763711	1.94451	0.012987	0.00860283	0.0697626	1000	computed
corneal superficial epithelium	17	40	0.00140762	0.37681	0.993007	0.00183468	0.0056738	1000	computed
corneal suprabasal epithelial cells	17	40	0.000838001	0.661061	0.815185	0.000475243	0.00213469	1000	computed
fibroblastic corneal endothelial cells	17	40	0.000412062	0.146599	1	0.00139882	0.00435646	1000	computed
immune cells 1	17	40	0.00438955	0.461346	0.789211	0.0020006	0.0186609	1000	computed
immune cells 2	17	40	0.000136676	0.0297773	1	0.00173475	0.00811355	1000	computed
limbal fibroblasts	17	40	0.0121025	0.534929	0.825175	0.00729907	0.0408988	1000	computed
limbal neural crest progenitors	17	40	1.95031e-05	0.00322736	1	0.000936035	0.012254	1000	computed
limbal progenitor cells	17	40	0.0182543	1.1742	0.356643	0.00405377	0.0297524	1000	computed
limbal stroma keratocytes	17	40	0.000517522	0.954263	0.455544	6.6036e-05	0.00114457	1000	computed
limbal superficial epithelium	17	40	0.0107068	1.63972	0.048951	0.00261375	0.0112622	1000	computed
limbal suprabasal epithelial cells	17	40	0.00329615	1.92176	0.013986	0.000481417	0.0031877	1000	computed
lymphatic vessels	17	40	0.0118002	1.11687	0.365634	0.0040602	0.0177698	1000	computed
melanocytes	17	40	0.00824117	0.539001	0.826174	0.00476005	0.0281652	1000	computed
red blood cells	17	40	0	NR	1	0	0	1000	computed
All deposited peaks (aggregate)	17	40	0.156064	1.53673	0.011988	0.0531185	0.14812	1000	NR
D_variance. Genetic variance explained at the regularity step
KC source	Covariance model	Variance-explained step	Traits	Genetic variance explained	Lower 95% CI	Upper 95% CI
KC (Hardcastle)	R6	Corneal regularity added	CCT,CRF,UKB_5098,UKB_5256,UKB_5117,UKB_5158,UKB_5161	0.542955	0.281249	0.804661
KC_MVP	R6	Corneal regularity added	CCT,CRF,UKB_5098,UKB_5256,UKB_5117,UKB_5158,UKB_5161	0.930636	-0.177615	2.03889
Corneal deformation (FinnGen R13)	R6	Corneal regularity added	CCT,CRF,UKB_5098,UKB_5256,UKB_5117,UKB_5158,UKB_5161	0.344793	0.038123	0.651462
KC (Hardcastle)	L6	Corneal regularity added	CCT,CRF,UKB_5097,UKB_5264,UKB_5118,UKB_5157,UKB_5162	0.354718	0.233341	0.476096
KC_MVP	L6	Corneal regularity added	CCT,CRF,UKB_5097,UKB_5264,UKB_5118,UKB_5157,UKB_5162	0.548702	-0.152107	1.24951
Corneal deformation (FinnGen R13)	L6	Corneal regularity added	CCT,CRF,UKB_5097,UKB_5264,UKB_5118,UKB_5157,UKB_5162	0.273512	0.0745161	0.472508
KC (Hardcastle)	R3	Corneal regularity added	CCT,CRF,UKB_5099,UKB_5256,UKB_5116,UKB_5159,UKB_5160	0.376575	0.257342	0.495809
KC_MVP	R3	Corneal regularity added	CCT,CRF,UKB_5099,UKB_5256,UKB_5116,UKB_5159,UKB_5160	0.553241	-0.150111	1.25659
Corneal deformation (FinnGen R13)	R3	Corneal regularity added	CCT,CRF,UKB_5099,UKB_5256,UKB_5116,UKB_5159,UKB_5160	0.385953	0.100633	0.671273
KC (Hardcastle)	L3	Corneal regularity added	CCT,CRF,UKB_5096,UKB_5264,UKB_5119,UKB_5156,UKB_5163	0.355278	0.195989	0.514567
KC_MVP	L3	Corneal regularity added	CCT,CRF,UKB_5096,UKB_5264,UKB_5119,UKB_5156,UKB_5163	0.569349	-0.16105	1.29975
Corneal deformation (FinnGen R13)	L3	Corneal regularity added	CCT,CRF,UKB_5096,UKB_5264,UKB_5119,UKB_5156,UKB_5163	0.352602	0.048606	0.656598

### Sheet: S6
Table S6. Tissue gene and program effects across all study arms
Report gene, program, donor, and protein effects across tissue study arms on their respective scales.
Gene log2 fold-change, program mean log2 fold-change, donor Hedges g, and protein log2 fold-change have separate blocks and scales.
Pooled tissue program results use the current unshrunk gene-effect synthesis.
Conflicting C2/C9 protein results retain each source row and direction. An MMP9 summary without donor values has donor values NR.
The cross-layer intersection-union P value of 0.47265625 compares germline and tissue ordering. Within-donor relationships have separate estimands.
KC and control counts in pooled all-arm summaries are donor-arm observations; GSE204791 layers share eight KC donors. Alternative layer and regional analyses reuse the same participants. Protein source tables and original cells retain separate identities.
The original four-cohort population is 58 KC and 49 controls. Factor activities are standardized within network, estimator, cohort and factor across diagnoses, then averaged across six factors; the composite itself is not standardized a second time. Donor IDs are the original anonymous IDs. Both ULM and weighted-mean estimates are retained.
CollecTRI and DoRothEA composites contain six factors; the TRRUST composite contains the four estimable factors ATF3, EGR1, FOS and JUN. These are the original four-cohort analyses and retain their own populations, apart from the expanded donor analyses.
Each cohort ranks CollecTRI Hedges g from most negative to most positive, with average ranks for ties. The rank product is the geometric mean of the four cohort ranks divided by 725. The six AP-1/IEG factors are FOS, JUN, JUNB, FOSL1, ATF3 and EGR1; the background contains 719 factors.
The family test compares rank-product ranks using a one-sided Wilcoxon rank-sum test (alternative: lower family ranks; exact = FALSE).
Diagnosis labels are permuted within cohort for composite ~ diagnosis + cohort. The observed coefficient is adjusted for cohort; null quantiles are permutation distribution quantiles, not confidence intervals. Add-one P = (extreme permutations + 1)/(100,000 + 1).
Abbreviations and missing states are defined in Legend.
Block K reports TGF-β pathway and SMAD3 target scores after removing genes shared with the stress/immediate-early or six-gene AP-1/IEG expression score (Supplementary Table S2).
A. Study-arm module expression
Gene set	Study	Arm	Layer	Measured genes	Mean log2 fold change	Median log2 fold change	Genes up	Genes down	Control source
Extracellular matrix	GSE151631	GSE151631	Whole cornea / stroma	20	0.821783	0.643005	15	5	Postmortem donor
Immediate-early stress	GSE151631	GSE151631	Whole cornea / stroma	19	-2.86394	-2.5072	0	19	Postmortem donor
Inflammation	GSE151631	GSE151631	Whole cornea / stroma	16	-3.2994	-3.0659	1	15	Postmortem donor
NRF2 oxidative stress	GSE151631	GSE151631	Whole cornea / stroma	20	-0.811031	-0.384773	3	17	Postmortem donor
Systemic atopy	GSE151631	GSE151631	Whole cornea / stroma	12	-0.426663	-0.44124	5	7	Postmortem donor
Corneal local inflammation	GSE151631	GSE151631	Whole cornea / stroma	17	-2.82285	-3.03725	3	14	Postmortem donor
Extracellular matrix	GSE77938	GSE77938	Whole cornea / stroma	20	-2.46346	-2.02328	2	18	Pathological
Immediate-early stress	GSE77938	GSE77938	Whole cornea / stroma	19	-1.60657	-1.29447	0	19	Pathological
Inflammation	GSE77938	GSE77938	Whole cornea / stroma	19	-3.56034	-3.40361	0	19	Pathological
NRF2 oxidative stress	GSE77938	GSE77938	Whole cornea / stroma	19	-0.11673	-0.0332465	9	10	Pathological
Systemic atopy	GSE77938	GSE77938	Whole cornea / stroma	14	-1.23137	-1.51256	4	10	Pathological
Corneal local inflammation	GSE77938	GSE77938	Whole cornea / stroma	20	-3.63426	-3.6307	0	20	Pathological
Extracellular matrix	GSE112155	GSE112155	Epithelium	15	0.0260871	0.0197496	8	7	Healthy refractive
Immediate-early stress	GSE112155	GSE112155	Epithelium	17	0.156786	0.0996116	10	7	Healthy refractive
Inflammation	GSE112155	GSE112155	Epithelium	8	0.25666	0.0718462	4	4	Healthy refractive
NRF2 oxidative stress	GSE112155	GSE112155	Epithelium	19	-0.0521313	0.0340748	10	9	Healthy refractive
Systemic atopy	GSE112155	GSE112155	Epithelium	7	0.346715	0.0129665	5	2	Healthy refractive
Corneal local inflammation	GSE112155	GSE112155	Epithelium	8	0.351891	0.324459	5	3	Healthy refractive
Extracellular matrix	GSE241715	GSE241715	Whole cornea / stroma	20	-0.253199	-0.319003	6	14	Living enucleation
Immediate-early stress	GSE241715	GSE241715	Whole cornea / stroma	17	-1.18447	-1.23454	0	17	Living enucleation
Inflammation	GSE241715	GSE241715	Whole cornea / stroma	10	-0.507319	-0.4297	3	7	Living enucleation
NRF2 oxidative stress	GSE241715	GSE241715	Whole cornea / stroma	19	-0.483788	-0.445943	4	15	Living enucleation
Systemic atopy	GSE241715	GSE241715	Whole cornea / stroma	8	-0.045373	-0.0284938	4	4	Living enucleation
Corneal local inflammation	GSE241715	GSE241715	Whole cornea / stroma	11	-0.545071	-0.46844	3	8	Living enucleation
Extracellular matrix	GSE204791	GSE204791_stroma	Whole cornea / stroma	20	0.40009	0.375749	13	7	Postmortem donor
Immediate-early stress	GSE204791	GSE204791_stroma	Whole cornea / stroma	20	-0.418256	-0.308993	4	16	Postmortem donor
Inflammation	GSE204791	GSE204791_stroma	Whole cornea / stroma	19	-2.12129	-1.32066	2	17	Postmortem donor
NRF2 oxidative stress	GSE204791	GSE204791_stroma	Whole cornea / stroma	20	-0.00924393	-0.0223083	8	12	Postmortem donor
Systemic atopy	GSE204791	GSE204791_stroma	Whole cornea / stroma	19	-0.157693	-0.111326	7	12	Postmortem donor
Corneal local inflammation	GSE204791	GSE204791_stroma	Whole cornea / stroma	19	-2.50391	-2.46811	2	17	Postmortem donor
Extracellular matrix	GSE204791	GSE204791_epithelium	Epithelium	20	-0.270288	-0.253784	5	15	Pathological
Immediate-early stress	GSE204791	GSE204791_epithelium	Epithelium	20	-0.42595	-0.386313	3	17	Pathological
Inflammation	GSE204791	GSE204791_epithelium	Epithelium	19	-0.425882	-0.495028	4	15	Pathological
NRF2 oxidative stress	GSE204791	GSE204791_epithelium	Epithelium	20	-0.0251674	0.00700819	10	10	Pathological
Systemic atopy	GSE204791	GSE204791_epithelium	Epithelium	19	0.167133	0.111854	13	6	Pathological
Corneal local inflammation	GSE204791	GSE204791_epithelium	Epithelium	19	-0.475197	-0.495028	5	14	Pathological
Extracellular matrix	Mace_E_MEXP_2777	Mace_E_MEXP_2777	Whole cornea / stroma	14	0.344905	0.497376	10	4	Living enucleation
Immediate-early stress	Mace_E_MEXP_2777	Mace_E_MEXP_2777	Whole cornea / stroma	17	-1.66902	-1.05156	2	15	Living enucleation
Inflammation	Mace_E_MEXP_2777	Mace_E_MEXP_2777	Whole cornea / stroma	13	-0.236073	-0.121464	5	8	Living enucleation
NRF2 oxidative stress	Mace_E_MEXP_2777	Mace_E_MEXP_2777	Whole cornea / stroma	14	-0.430229	-0.404341	1	13	Living enucleation
Systemic atopy	Mace_E_MEXP_2777	Mace_E_MEXP_2777	Whole cornea / stroma	17	-0.133352	-0.103882	6	11	Living enucleation
Corneal local inflammation	Mace_E_MEXP_2777	Mace_E_MEXP_2777	Whole cornea / stroma	13	-0.0854258	-0.0361035	6	7	Living enucleation
Extracellular matrix	PRJNA799648	PRJNA799648_epithelium	Epithelium	12	-0.1186	0.0889399	8	4	Healthy refractive
Immediate-early stress	PRJNA799648	PRJNA799648_epithelium	Epithelium	17	0.856324	0.599715	16	1	Healthy refractive
Inflammation	PRJNA799648	PRJNA799648_epithelium	Epithelium	8	0.436062	0.227156	8	0	Healthy refractive
NRF2 oxidative stress	PRJNA799648	PRJNA799648_epithelium	Epithelium	19	0.0403524	0.027025	11	8	Healthy refractive
Systemic atopy	PRJNA799648	PRJNA799648_epithelium	Epithelium	7	0.72728	0.163341	5	2	Healthy refractive
Corneal local inflammation	PRJNA799648	PRJNA799648_epithelium	Epithelium	8	0.333851	0.167866	7	1	Healthy refractive
Extracellular matrix	PRJNA1184491	PRJNA1184491_stroma	Whole cornea / stroma	20	0.244069	-0.137148	7	13	Postmortem donor
Immediate-early stress	PRJNA1184491	PRJNA1184491_stroma	Whole cornea / stroma	18	-0.497352	-0.424446	5	13	Postmortem donor
Inflammation	PRJNA1184491	PRJNA1184491_stroma	Whole cornea / stroma	8	0.202684	-0.156845	3	5	Postmortem donor
NRF2 oxidative stress	PRJNA1184491	PRJNA1184491_stroma	Whole cornea / stroma	16	0.361292	0.229225	11	5	Postmortem donor
Systemic atopy	PRJNA1184491	PRJNA1184491_stroma	Whole cornea / stroma	7	0.637171	0.315604	5	2	Postmortem donor
Corneal local inflammation	PRJNA1184491	PRJNA1184491_stroma	Whole cornea / stroma	8	0.276766	0.103643	4	4	Postmortem donor
A_additional. Additional module expression
Gene set	Study	Arm	Layer	Measured genes	Mean log2 fold change	Median log2 fold change	Genes up	Genes down	Control source
TGFβ signaling	GSE151631	GSE151631	Whole cornea / stroma	20	-0.714909	-0.105569	8	12	Postmortem donor
Canonical atopy	GSE151631	GSE151631	Whole cornea / stroma	6	-0.172432	-0.0450787	3	3	Postmortem donor
TGFβ signaling	GSE77938	GSE77938	Whole cornea / stroma	20	-1.15705	-0.864202	5	15	Pathological
Canonical atopy	GSE77938	GSE77938	Whole cornea / stroma	8	-1.48958	-1.93584	1	7	Pathological
TGFβ signaling	GSE112155	GSE112155	Epithelium	19	0.247076	0.206436	16	3	Healthy refractive
Canonical atopy	GSE112155	GSE112155	Epithelium	3	-0.110029	-0.0214543	1	2	Healthy refractive
TGFβ signaling	GSE241715	GSE241715	Whole cornea / stroma	20	-0.207317	-0.275535	8	12	Living enucleation
Canonical atopy	GSE241715	GSE241715	Whole cornea / stroma	4	0.220786	0.408823	3	1	Living enucleation
TGFβ signaling	GSE204791	GSE204791_stroma	Whole cornea / stroma	20	-0.401024	-0.528707	6	14	Postmortem donor
Canonical atopy	GSE204791	GSE204791_stroma	Whole cornea / stroma	11	-0.433657	-0.169811	4	7	Postmortem donor
TGFβ signaling	GSE204791	GSE204791_epithelium	Epithelium	20	-0.128115	-0.0849393	9	11	Pathological
Canonical atopy	GSE204791	GSE204791_epithelium	Epithelium	11	0.153116	0.119115	8	3	Pathological
TGFβ signaling	Mace_E_MEXP_2777	Mace_E_MEXP_2777	Whole cornea / stroma	15	-0.232555	-0.131885	5	10	Living enucleation
Canonical atopy	Mace_E_MEXP_2777	Mace_E_MEXP_2777	Whole cornea / stroma	10	-0.0355277	-0.0157743	5	5	Living enucleation
TGFβ signaling	PRJNA799648	PRJNA799648_epithelium	Epithelium	18	0.286435	0.195146	15	3	Healthy refractive
Canonical atopy	PRJNA799648	PRJNA799648_epithelium	Epithelium	3	0.160766	0.212678	2	1	Healthy refractive
TGFβ signaling	PRJNA1184491	PRJNA1184491_stroma	Whole cornea / stroma	19	-0.0541239	-0.135252	5	14	Postmortem donor
Canonical atopy	PRJNA1184491	PRJNA1184491_stroma	Whole cornea / stroma	4	0.382352	0.358724	3	1	Postmortem donor
B. Pooled unshrunk gene-program effects
Gene set	Analysis arms	Gene-arm observations	Effect	Lower 95% CI	Upper 95% CI	P value	Eight-set adjusted P	Leave-study-out sign retention	Leave-study-out estimate minimum	Leave-study-out estimate maximum
Extracellular matrix	9	161	-0.172164	-0.713503	0.369175	0.533065	0.560125	8/8	-0.260498	-0.00778516
Immediate-early stress	9	164	-0.784368	-1.36876	-0.19998	0.00852165	0.0517954	8/8	-0.913802	-0.566944
Inflammation	9	120	-1.00363	-1.88661	-0.120637	0.0258977	0.0517954	8/8	-1.14951	-0.686773
NRF2 oxidative stress	9	166	-0.133284	-0.286151	0.0195839	0.0874746	0.139959	8/8	-0.170663	-0.0843766
Systemic atopy	9	110	-0.108066	-0.361944	0.145812	0.404122	0.53883	8/8	-0.153547	-0.00724085
Corneal local inflammation	9	123	-1.02896	-1.92639	-0.131532	0.0246255	0.0517954	8/8	-1.17632	-0.710185
TGFβ signaling	9	171	-0.276442	-0.500234	-0.0526498	0.0154749	0.0517954	8/8	-0.318007	-0.144365
Canonical atopy	9	60	-0.105287	-0.459457	0.248883	0.560125	0.560125	7/8	-0.169114	0.0305634
C. Donor-level program effects by arm
Readout	Study arm / scope	KC donors	Control donors	Standardized donor effect	Lower 95% CI	Upper 95% CI	P value
Inflammation	GSE151631_whole	19	7	-1.74684	-2.73497	-0.758722	0.000530418
Corneal local inflammation	GSE151631_whole	19	7	-1.53898	-2.50123	-0.576723	0.00172052
Immediate-early stress	GSE151631_whole	19	7	-3.40111	-4.66819	-2.13402	1.43327e-07
TGFβ signaling	GSE151631_whole	19	7	-0.413953	-1.28781	0.459901	0.353173
NRF2 oxidative stress	GSE151631_whole	19	7	-0.84922	-1.74601	0.0475729	0.0634547
Extracellular matrix	GSE151631_whole	19	7	0.154011	-0.71358	1.0216	0.727896
Systemic atopy	GSE151631_whole	19	7	-0.475595	-1.35176	0.400573	0.287377
Canonical atopy	GSE151631_whole	19	7	-0.176456	-1.04436	0.691451	0.690273
AP-1 activity, CollecTRI	GSE151631_whole	19	7	-2.59543	-3.71284	-1.47802	5.30224e-06
AP-1 activity, DoRothEA A–C	GSE151631_whole	19	7	-3.02563	-4.2203	-1.83096	6.91226e-07
Inflammation	GSE77938_whole	25	25	-1.57471	-2.20919	-0.940219	1.14833e-06
Corneal local inflammation	GSE77938_whole	25	25	-1.68148	-2.32641	-1.03656	3.21966e-07
Immediate-early stress	GSE77938_whole	25	25	-1.63121	-2.27116	-0.991264	5.85605e-07
TGFβ signaling	GSE77938_whole	25	25	-1.8247	-2.48441	-1.16499	5.92415e-08
NRF2 oxidative stress	GSE77938_whole	25	25	0.198363	-0.35736	0.754087	0.484176
Extracellular matrix	GSE77938_whole	25	25	-1.90857	-2.57734	-1.23981	2.22555e-08
Systemic atopy	GSE77938_whole	25	25	-0.959076	-1.54444	-0.373711	0.00132157
Canonical atopy	GSE77938_whole	25	25	-1.05162	-1.64306	-0.460186	0.000492193
AP-1 activity, CollecTRI	GSE77938_whole	25	25	-1.99597	-2.67446	-1.31747	8.13042e-09
AP-1 activity, DoRothEA A–C	GSE77938_whole	25	25	-2.08872	-2.77786	-1.39958	2.8416e-09
Inflammation	GSE241715_whole	4	7	-0.8079	-2.08191	0.466115	0.21391
Corneal local inflammation	GSE241715_whole	4	7	-0.97347	-2.26754	0.320599	0.140376
Immediate-early stress	GSE241715_whole	4	7	-1.23347	-2.56569	0.0987482	0.0695723
TGFβ signaling	GSE241715_whole	4	7	-1.01773	-2.31774	0.282268	0.124932
NRF2 oxidative stress	GSE241715_whole	4	7	-2.65307	-4.30781	-0.998317	0.00167559
Extracellular matrix	GSE241715_whole	4	7	-1.56264	-2.95387	-0.171411	0.0277044
Systemic atopy	GSE241715_whole	4	7	0.355483	-0.881938	1.5929	0.573398
Canonical atopy	GSE241715_whole	4	7	1.32723	-0.0206335	2.67509	0.0536118
AP-1 activity, CollecTRI	GSE241715_whole	4	7	-1.09926	-2.4108	0.21228	0.100438
AP-1 activity, DoRothEA A–C	GSE241715_whole	4	7	-0.250985	-1.48393	0.981956	0.689906
Inflammation	GSE112155_epithelium	10	10	-0.0867323	-0.963667	0.790202	0.846295
Corneal local inflammation	GSE112155_epithelium	10	10	-0.196614	-1.07525	0.682024	0.660963
Immediate-early stress	GSE112155_epithelium	10	10	-0.223564	-1.10282	0.655692	0.618237
TGFβ signaling	GSE112155_epithelium	10	10	0.455928	-0.431909	1.34376	0.314178
NRF2 oxidative stress	GSE112155_epithelium	10	10	-0.200437	-1.07916	0.678284	0.654825
Extracellular matrix	GSE112155_epithelium	10	10	-0.00513679	-0.881661	0.871387	0.990836
Systemic atopy	GSE112155_epithelium	10	10	0.0390869	-0.837519	0.915693	0.930359
Canonical atopy	GSE112155_epithelium	10	10	-0.629201	-1.52715	0.268748	0.169639
AP-1 activity, CollecTRI	GSE112155_epithelium	10	10	-0.290731	-1.17187	0.59041	0.517835
AP-1 activity, DoRothEA A–C	GSE112155_epithelium	10	10	-0.270705	-1.15123	0.609823	0.546801
Inflammation	GSE204791_stroma	8	7	-1.97886	-3.21594	-0.74177	0.0017175
Corneal local inflammation	GSE204791_stroma	8	7	-2.31352	-3.62285	-1.0042	0.000533832
Immediate-early stress	GSE204791_stroma	8	7	-0.531307	-1.56335	0.500734	0.312968
TGFβ signaling	GSE204791_stroma	8	7	-0.753382	-1.80297	0.296209	0.159476
NRF2 oxidative stress	GSE204791_stroma	8	7	0.0263234	-0.988098	1.04074	0.959438
Extracellular matrix	GSE204791_stroma	8	7	0.383459	-0.640157	1.40708	0.462811
Systemic atopy	GSE204791_stroma	8	7	-0.879601	-1.94169	0.182488	0.104546
Canonical atopy	GSE204791_stroma	8	7	-1.14877	-2.24328	-0.0542637	0.0396732
AP-1 activity, CollecTRI	GSE204791_stroma	8	7	-2.42943	-3.76536	-1.09349	0.000364914
AP-1 activity, DoRothEA A–C	GSE204791_stroma	8	7	-2.05724	-3.31059	-0.803883	0.00129512
Inflammation	GSE204791_epithelium	8	8	-0.527037	-1.52389	0.469813	0.300091
Corneal local inflammation	GSE204791_epithelium	8	8	-0.705595	-1.71561	0.30442	0.170928
Immediate-early stress	GSE204791_epithelium	8	8	-0.43353	-1.42496	0.557896	0.391416
TGFβ signaling	GSE204791_epithelium	8	8	-0.804629	-1.82349	0.214236	0.12166
NRF2 oxidative stress	GSE204791_epithelium	8	8	-0.302572	-1.28815	0.683001	0.547366
Extracellular matrix	GSE204791_epithelium	8	8	-0.984157	-2.02177	0.0534544	0.0630281
Systemic atopy	GSE204791_epithelium	8	8	2.87322	1.4763	4.27014	5.54697e-05
Canonical atopy	GSE204791_epithelium	8	8	3.085	1.63487	4.53512	3.05097e-05
AP-1 activity, CollecTRI	GSE204791_epithelium	8	8	-0.892035	-1.9196	0.135529	0.0888571
AP-1 activity, DoRothEA A–C	GSE204791_epithelium	8	8	-0.716982	-1.72796	0.293996	0.164529
Inflammation	E-MEXP-2777_whole	10	10	-0.329853	-1.21232	0.552609	0.463797
Corneal local inflammation	E-MEXP-2777_whole	10	10	-0.0112569	-0.887786	0.865273	0.979919
Immediate-early stress	E-MEXP-2777_whole	10	10	-1.44434	-2.42854	-0.46015	0.00402333
TGFβ signaling	E-MEXP-2777_whole	10	10	-0.387999	-1.27273	0.496732	0.390041
NRF2 oxidative stress	E-MEXP-2777_whole	10	10	-0.695513	-1.59815	0.207121	0.130986
Extracellular matrix	E-MEXP-2777_whole	10	10	0.445018	-0.442287	1.33232	0.325608
Systemic atopy	E-MEXP-2777_whole	10	10	-0.763327	-1.67121	0.144555	0.0993744
Canonical atopy	E-MEXP-2777_whole	10	10	-0.16501	-1.04302	0.713003	0.712614
AP-1 activity, CollecTRI	E-MEXP-2777_whole	10	10	-0.126046	-1.00344	0.751346	0.778274
AP-1 activity, DoRothEA A–C	E-MEXP-2777_whole	10	10	-0.713137	-1.61709	0.190817	0.122049
Inflammation	PRJNA799648_epithelium	7	7	0.358903	-0.697143	1.41495	0.505345
Corneal local inflammation	PRJNA799648_epithelium	7	7	0.365062	-0.691273	1.4214	0.498184
Immediate-early stress	PRJNA799648_epithelium	7	7	0.554055	-0.513501	1.62161	0.309054
TGFβ signaling	PRJNA799648_epithelium	7	7	0.218915	-0.831863	1.26969	0.683031
NRF2 oxidative stress	PRJNA799648_epithelium	7	7	-0.149035	-1.19813	0.900063	0.780681
Extracellular matrix	PRJNA799648_epithelium	7	7	-0.46041	-1.52184	0.601024	0.395237
Systemic atopy	PRJNA799648_epithelium	7	7	0.409193	-0.649359	1.46774	0.448665
Canonical atopy	PRJNA799648_epithelium	7	7	0.0509177	-0.996897	1.09873	0.924122
