## Supplementary Tables S1-S16 for "Reinterpreting Keratoconus Gene Expression in Light of Inherited Stromal Weakness" (part 2 of 3)

### Sheet: S6 (continued)
Table S6. Tissue gene and program effects across all study arms
AP-1 activity, CollecTRI	PRJNA799648_epithelium	7	7	0.651957	-0.423159	1.72707	0.234623
AP-1 activity, DoRothEA A–C	PRJNA799648_epithelium	7	7	-0.0274688	-1.07516	1.02023	0.959017
Inflammation	PRJNA1184491_stroma	10	8	0.0852471	-0.844862	1.01536	0.857438
Corneal local inflammation	PRJNA1184491_stroma	10	8	0.126534	-0.804077	1.05715	0.789859
Immediate-early stress	PRJNA1184491_stroma	10	8	-0.251724	-1.18505	0.681598	0.597071
TGFβ signaling	PRJNA1184491_stroma	10	8	0.011603	-0.918097	0.941303	0.980485
NRF2 oxidative stress	PRJNA1184491_stroma	10	8	0.455143	-0.486363	1.39665	0.343392
Extracellular matrix	PRJNA1184491_stroma	10	8	-0.496675	-1.44042	0.447068	0.302309
Systemic atopy	PRJNA1184491_stroma	10	8	0.684287	-0.2719	1.64047	0.160727
Canonical atopy	PRJNA1184491_stroma	10	8	0.321519	-0.614087	1.25713	0.500605
AP-1 activity, CollecTRI	PRJNA1184491_stroma	10	8	0.169435	-0.761903	1.10077	0.721414
AP-1 activity, DoRothEA A–C	PRJNA1184491_stroma	10	8	0.227049	-0.705598	1.1597	0.633259
C_pooled. Pooled donor-level program effects
Readout	Study arm / scope	KC donors	Control donors	Standardized donor effect	Lower 95% CI	Upper 95% CI	P value	I²	Analysis arms	Between-study variance	Independent studies
Inflammation	All nine arms; shared donors retained	101	89	-0.726906	-1.27885	-0.174966	0.00984365	66.7779	9	0.46367	8
Corneal local inflammation	All nine arms; shared donors retained	101	89	-0.747935	-1.33889	-0.156985	0.0131152	70.6684	9	0.562395	8
Immediate-early stress	All nine arms; shared donors retained	101	89	-0.92865	-1.63623	-0.221066	0.0101025	78.848	9	0.904169	8
TGFβ signaling	All nine arms; shared donors retained	101	89	-0.519125	-1.02598	-0.0122655	0.0447078	62.0363	9	0.365086	8
NRF2 oxidative stress	All nine arms; shared donors retained	101	89	-0.2873	-0.682157	0.107558	0.153846	38.8734	9	0.136507	8
Extracellular matrix	All nine arms; shared donors retained	101	89	-0.481669	-1.0558	0.0924661	0.100113	70.017	9	0.528396	8
Systemic atopy	All nine arms; shared donors retained	101	89	0.0607082	-0.64299	0.764406	0.865728	79.9336	9	0.900714	8
Canonical atopy	All nine arms; shared donors retained	101	89	0.0878415	-0.692007	0.86769	0.825273	83.4322	9	1.15435	8
AP-1 activity, CollecTRI	All nine arms; shared donors retained	101	89	-0.93171	-1.68726	-0.176159	0.0156518	81.0479	9	1.06135	8
AP-1 activity, DoRothEA A–C	All nine arms; shared donors retained	101	89	-0.97628	-1.69544	-0.257124	0.00779731	79.1734	9	0.941716	8
Inflammation	Whole cornea / stroma	76	64	-1.04633	-1.72055	-0.372106	0.00235263	66.7429	6	0.458893	6
Corneal local inflammation	Whole cornea / stroma	76	64	-1.03504	-1.80841	-0.261672	0.00871274	74.4257	6	0.673704	6
Immediate-early stress	Whole cornea / stroma	76	64	-1.37943	-2.21467	-0.544194	0.00120808	76.6974	6	0.812102	6
TGFβ signaling	Whole cornea / stroma	76	64	-0.759169	-1.3526	-0.165743	0.012163	59.982	6	0.321717	6
NRF2 oxidative stress	Whole cornea / stroma	76	64	-0.423216	-1.12865	0.282214	0.23965	71.6943	6	0.529155	6
Extracellular matrix	Whole cornea / stroma	76	64	-0.487509	-1.32246	0.34744	0.252466	79.5253	6	0.846477	6
Systemic atopy	Whole cornea / stroma	76	64	-0.40835	-0.953342	0.136641	0.141952	54.2035	6	0.243733	6
Canonical atopy	Whole cornea / stroma	76	64	-0.234932	-0.89425	0.424386	0.484936	68.3236	6	0.447528	6
AP-1 activity, CollecTRI	Whole cornea / stroma	76	64	-1.31502	-2.27373	-0.35631	0.00717962	82.0954	6	1.14951	6
AP-1 activity, DoRothEA A–C	Whole cornea / stroma	76	64	-1.30575	-2.30355	-0.307959	0.0103209	83.4289	6	1.27278	6
Inflammation	Epithelium	25	25	-0.100313	-0.659035	0.45841	0.724921	0	3	0	3
Corneal local inflammation	Epithelium	25	25	-0.195218	-0.756718	0.366282	0.495602	0.000440327	3	1.09868e-06	3
Immediate-early stress	Epithelium	25	25	-0.0765574	-0.6366	0.483485	0.788757	0.000998635	3	2.47889e-06	3
TGFβ signaling	Epithelium	25	25	-0.0205206	-0.779799	0.738757	0.957755	44.122	3	0.19884	3
NRF2 oxidative stress	Epithelium	25	25	-0.218513	-0.774656	0.337629	0.441248	0	3	0	3
Extracellular matrix	Epithelium	25	25	-0.430098	-1.01442	0.154227	0.149119	5.81209	3	0.0157077	3
Systemic atopy	Epithelium	25	25	1.03706	-0.643422	2.71754	0.226458	85.9112	3	1.87953	3
Canonical atopy	Epithelium	25	25	0.774494	-1.41086	2.95985	0.487296	91.4266	3	3.38742	3
AP-1 activity, CollecTRI	Epithelium	25	25	-0.194304	-1.0257	0.637097	0.646912	52.5895	3	0.283877	3
AP-1 activity, DoRothEA A–C	Epithelium	25	25	-0.338346	-0.899188	0.222497	0.237044	0	3	0	3
Inflammation	Original four-cohort subset	58	49	-1.08155	-1.86442	-0.298687	0.00677405	66.1976	4	0.411996	4
Corneal local inflammation	Original four-cohort subset	58	49	-1.1325	-1.85442	-0.410575	0.00210755	60.238	4	0.319215	4
Immediate-early stress	Original four-cohort subset	58	49	-1.58058	-2.84468	-0.316479	0.0142595	85.0802	4	1.38011	4
TGFβ signaling	Original four-cohort subset	58	49	-0.712769	-1.71649	0.290953	0.163976	80.1335	4	0.822476	4
NRF2 oxidative stress	Original four-cohort subset	58	49	-0.689698	-1.73374	0.354346	0.195404	81.3513	4	0.87621	4
Extracellular matrix	Original four-cohort subset	58	49	-0.812032	-1.88228	0.258217	0.136992	82.1415	4	0.954907	4
Systemic atopy	Original four-cohort subset	58	49	-0.387344	-0.974379	0.199691	0.195926	47.0725	4	0.166234	4
Canonical atopy	Original four-cohort subset	58	49	-0.260017	-1.1621	0.642062	0.572112	76.2395	4	0.625401	4
AP-1 activity, CollecTRI	Original four-cohort subset	58	49	-1.49603	-2.50107	-0.490998	0.00352873	77.1262	4	0.792375	4
AP-1 activity, DoRothEA A–C	Original four-cohort subset	58	49	-1.41015	-2.73048	-0.0898154	0.0363232	86.6685	4	1.54927	4
C_alternative. Defined layer and regional alternatives
Readout	Study arm / scope	KC donors	Control donors	Standardized donor effect	Lower 95% CI	Upper 95% CI	P value	I²	Analysis arms
Inflammation	PRJNA1184491 stroma: 6 KC versus 8 controls	97	89	-0.70678	-1.28019	-0.133365	0.0157	68.3029	9
Corneal local inflammation	PRJNA1184491 stroma: 6 KC versus 8 controls	97	89	-0.726997	-1.34088	-0.113115	0.0202809	72.0005	9
Immediate-early stress	PRJNA1184491 stroma: 6 KC versus 8 controls	97	89	-0.936059	-1.64483	-0.227286	0.00964016	78.2907	9
TGFβ signaling	PRJNA1184491 stroma: 6 KC versus 8 controls	97	89	-0.532853	-1.03975	-0.0259557	0.0393676	60.9547	9
NRF2 oxidative stress	PRJNA1184491 stroma: 6 KC versus 8 controls	97	89	-0.316013	-0.687061	0.0550351	0.0950667	29.6931	9
Extracellular matrix	PRJNA1184491 stroma: 6 KC versus 8 controls	97	89	-0.445706	-1.02782	0.136407	0.133437	70.0982	9
Systemic atopy	PRJNA1184491 stroma: 6 KC versus 8 controls	97	89	0.00530076	-0.680376	0.690978	0.987911	78.3517	9
Canonical atopy	PRJNA1184491 stroma: 6 KC versus 8 controls	97	89	0.03988	-0.739463	0.819223	0.920111	82.9489	9
AP-1 activity, CollecTRI	PRJNA1184491 stroma: 6 KC versus 8 controls	97	89	-0.942318	-1.69456	-0.19008	0.0140799	80.3094	9
AP-1 activity, DoRothEA A–C	PRJNA1184491 stroma: 6 KC versus 8 controls	97	89	-1.00527	-1.70565	-0.304885	0.00490575	77.3888	9
Inflammation	GSE204791 epithelium omitted; stroma retained	93	81	-0.751501	-1.37407	-0.128938	0.0179869	70.912	8
Corneal local inflammation	GSE204791 epithelium omitted; stroma retained	93	81	-0.75491	-1.42504	-0.0847797	0.0272496	74.6428	8
Immediate-early stress	GSE204791 epithelium omitted; stroma retained	93	81	-0.993972	-1.791	-0.196942	0.0145149	81.2912	8
TGFβ signaling	GSE204791 epithelium omitted; stroma retained	93	81	-0.482531	-1.04381	0.078752	0.0919949	65.8413	8
NRF2 oxidative stress	GSE204791 epithelium omitted; stroma retained	93	81	-0.307581	-0.768301	0.153139	0.190707	49.7702	8
Extracellular matrix	GSE204791 epithelium omitted; stroma retained	93	81	-0.421659	-1.05272	0.209407	0.190335	72.6899	8
Systemic atopy	GSE204791 epithelium omitted; stroma retained	93	81	-0.26369	-0.724963	0.197583	0.262532	50.9211	8
Canonical atopy	GSE204791 epithelium omitted; stroma retained	93	81	-0.275066	-0.765753	0.215621	0.271897	56.0259	8
AP-1 activity, CollecTRI	GSE204791 epithelium omitted; stroma retained	93	81	-0.939667	-1.79764	-0.0816936	0.0318263	83.6188	8
AP-1 activity, DoRothEA A–C	GSE204791 epithelium omitted; stroma retained	93	81	-1.01047	-1.82508	-0.195872	0.0150473	81.8467	8
Inflammation	GSE204791 stroma omitted; epithelium retained	93	82	-0.603175	-1.15322	-0.053133	0.0316112	64.4062	8
Corneal local inflammation	GSE204791 stroma omitted; epithelium retained	93	82	-0.597461	-1.16291	-0.0320158	0.0383646	66.2086	8
Immediate-early stress	GSE204791 stroma omitted; epithelium retained	93	82	-0.980913	-1.78113	-0.180696	0.0162816	81.6265	8
TGFβ signaling	GSE204791 stroma omitted; epithelium retained	93	82	-0.489257	-1.05045	0.0719399	0.0875036	66.0676	8
NRF2 oxidative stress	GSE204791 stroma omitted; epithelium retained	93	82	-0.342821	-0.797258	0.111615	0.139255	48.7598	8
Extracellular matrix	GSE204791 stroma omitted; epithelium retained	93	82	-0.585428	-1.19162	0.02076	0.0583789	70.2831	8
Systemic atopy	GSE204791 stroma omitted; epithelium retained	93	82	0.178844	-0.585289	0.942977	0.646431	81.3212	8
Canonical atopy	GSE204791 stroma omitted; epithelium retained	93	82	0.237582	-0.588332	1.0635	0.572889	83.8474	8
AP-1 activity, CollecTRI	GSE204791 stroma omitted; epithelium retained	93	82	-0.770189	-1.53363	-0.00674804	0.0480091	80.3774	8
AP-1 activity, DoRothEA A–C	GSE204791 stroma omitted; epithelium retained	93	82	-0.856592	-1.61662	-0.0965604	0.0271765	80.0858	8
D. Protein modules and donor-score effects
Study	Layer	Region	Control	Gene set	Defined proteins	Quantified proteins	Mean protein log2FC	Donor-score Hedges g	Exact donor permutation P	Donor-score members	Original donor-score cells
Shinde2019	central cornea epithelium+stroma	central	postmortem donor	Extracellular matrix	20	18	-0.197708	-3.23849	0.00793651	COL1A1;COL3A1;COL5A1;COL5A2;COL6A1;FMOD;KERA;LUM;TGFBI	COL1A1: S5 Supplementary Table 5 M100:V100; COL3A1: S5 Supplementary Table 5 M102:V102; COL5A1: S5 Supplementary Table 5 M104:V104; COL5A2: S5 Supplementary Table 5 M105:V105; COL6A1: S5 Supplementary Table 5 M106:V106; FMOD: S5 Supplementary Table 5 M178:V178; KERA: S5 Supplementary Table 5 M234:V234; LUM: S5 Supplementary Table 5 M262:V262; TGFBI: S5 Supplementary Table 5 M441:V441
Shinde2019	central cornea epithelium+stroma	central	postmortem donor	Inflammation	20	5	-0.533266	-1.53542	0.00793651	MMP3;TIMP1	MMP3: S5 Supplementary Table 5 M275:V275; TIMP1: S5 Supplementary Table 5 M445:V445
Shinde2019	central cornea epithelium+stroma	central	postmortem donor	Corneal local inflammation	20	7	-0.442982	-1.5488	0.00793651	LCN2;MMP3;TIMP1	LCN2: S5 Supplementary Table 5 M246:V246; MMP3: S5 Supplementary Table 5 M275:V275; TIMP1: S5 Supplementary Table 5 M445:V445
Shinde2019	central cornea epithelium+stroma	central	postmortem donor	TGFβ signaling	20	3	0.0135051	-0.426584	0.47619	THBS1	THBS1: S5 Supplementary Table 5 M442:V442
Shinde2019	central cornea epithelium+stroma	central	postmortem donor	Immediate-early stress	20	1	-0.44589	NR	NR	NR	NR
Yam2019	Stroma	cone	postmortem eye-bank donor	Extracellular matrix	20	13	-0.517158	NR	NR	NR	NR
Yam2019	Stroma	cone	postmortem eye-bank donor	Inflammation	20	1	-0.646149	NR	NR	NR	NR
Yam2019	Stroma	cone	postmortem eye-bank donor	Corneal local inflammation	20	1	-0.646149	NR	NR	NR	NR
Yam2019	Stroma	cone	postmortem eye-bank donor	TGFβ signaling	20	1	-0.839566	NR	NR	NR	NR
Yam2019	Stroma	cone	postmortem eye-bank donor	Immediate-early stress	20	0	NR	NR	NR	NR	NR
Yam2019	Stroma	non-cone	postmortem eye-bank donor	Extracellular matrix	20	13	0.0500429	NR	NR	NR	NR
Yam2019	Stroma	non-cone	postmortem eye-bank donor	Inflammation	20	1	-0.772323	NR	NR	NR	NR
Yam2019	Stroma	non-cone	postmortem eye-bank donor	Corneal local inflammation	20	1	-0.772323	NR	NR	NR	NR
Yam2019	Stroma	non-cone	postmortem eye-bank donor	TGFβ signaling	20	1	-0.281151	NR	NR	NR	NR
Yam2019	Stroma	non-cone	postmortem eye-bank donor	Immediate-early stress	20	0	NR	NR	NR	NR	NR
Yam2019	Epithelium	cone	living PRK refractive patient	Extracellular matrix	20	8	-0.498583	NR	NR	NR	NR
Yam2019	Epithelium	cone	living PRK refractive patient	Inflammation	20	0	NR	NR	NR	NR	NR
Yam2019	Epithelium	cone	living PRK refractive patient	Corneal local inflammation	20	0	NR	NR	NR	NR	NR
Yam2019	Epithelium	cone	living PRK refractive patient	TGFβ signaling	20	2	-1.38573	NR	NR	NR	NR
Yam2019	Epithelium	cone	living PRK refractive patient	Immediate-early stress	20	0	NR	NR	NR	NR	NR
Yam2019	Epithelium	non-cone	living PRK refractive patient	Extracellular matrix	20	8	-0.338575	NR	NR	NR	NR
Yam2019	Epithelium	non-cone	living PRK refractive patient	Inflammation	20	0	NR	NR	NR	NR	NR
Yam2019	Epithelium	non-cone	living PRK refractive patient	Corneal local inflammation	20	0	NR	NR	NR	NR	NR
Yam2019	Epithelium	non-cone	living PRK refractive patient	TGFβ signaling	20	2	-0.356199	NR	NR	NR	NR
Yam2019	Epithelium	non-cone	living PRK refractive patient	Immediate-early stress	20	0	NR	NR	NR	NR	NR
D_members. All measured module protein members
Study	Layer	Region	Control	Gene set	Protein / gene	Protein accession	Member log2FC	Adjusted P	Original cell	Observed KC values	Observed control values
Shinde2019	central cornea epithelium+stroma	central	postmortem donor	Extracellular matrix	BGN	NR	-0.0909108	0.623873	S1 Supplementary Table 1 C323:D323	NR	NR
Shinde2019	central cornea epithelium+stroma	central	postmortem donor	Extracellular matrix	COL12A1	NR	-0.441074	0.0315457	S1 Supplementary Table 1 C538:D538	NR	NR
Shinde2019	central cornea epithelium+stroma	central	postmortem donor	Extracellular matrix	COL12A1	NR	-0.350008	0.119963	S1 Supplementary Table 1 C539:D539	NR	NR
Shinde2019	central cornea epithelium+stroma	central	postmortem donor	Extracellular matrix	COL1A1	NR	-0.333879	0.0349007	S1 Supplementary Table 1 C544:D544	NR	NR
Shinde2019	central cornea epithelium+stroma	central	postmortem donor	Extracellular matrix	COL1A1	NR	-0.0813896	0.202525	S1 Supplementary Table 1 C545:D545	NR	NR
Shinde2019	central cornea epithelium+stroma	central	postmortem donor	Extracellular matrix	COL3A1	NR	-0.425392	0.242886	S1 Supplementary Table 1 C553:D553	NR	NR
Shinde2019	central cornea epithelium+stroma	central	postmortem donor	Extracellular matrix	COL5A1	NR	0.103063	0.309782	S1 Supplementary Table 1 C560:D560	NR	NR
Shinde2019	central cornea epithelium+stroma	central	postmortem donor	Extracellular matrix	COL5A2	NR	0.0386665	0.587726	S1 Supplementary Table 1 C561:D561	NR	NR
Shinde2019	central cornea epithelium+stroma	central	postmortem donor	Extracellular matrix	COL6A1	NR	0.160899	0.279412	S1 Supplementary Table 1 C563:D563	NR	NR
Shinde2019	central cornea epithelium+stroma	central	postmortem donor	Extracellular matrix	COL6A2	NR	0.239144	0.145129	S1 Supplementary Table 1 C564:D564	NR	NR
Shinde2019	central cornea epithelium+stroma	central	postmortem donor	Extracellular matrix	COL6A2	NR	-0.457718	NR	S1 Supplementary Table 1 C565:D565	NR	NR
Shinde2019	central cornea epithelium+stroma	central	postmortem donor	Extracellular matrix	COL6A3	NR	0.340899	0.0577945	S1 Supplementary Table 1 C566:D566	NR	NR
Shinde2019	central cornea epithelium+stroma	central	postmortem donor	Extracellular matrix	COL6A3	NR	0.146704	0.216611	S1 Supplementary Table 1 C567:D567	NR	NR
Shinde2019	central cornea epithelium+stroma	central	postmortem donor	Extracellular matrix	DCN	NR	-0.307849	0.0399478	S1 Supplementary Table 1 C700:D700	NR	NR
Shinde2019	central cornea epithelium+stroma	central	postmortem donor	Extracellular matrix	FMOD	NR	-0.940246	0.0466117	S1 Supplementary Table 1 C1032:D1032	NR	NR
Shinde2019	central cornea epithelium+stroma	central	postmortem donor	Extracellular matrix	KERA	NR	-0.247861	0.10416	S1 Supplementary Table 1 C1403:D1403	NR	NR
Shinde2019	central cornea epithelium+stroma	central	postmortem donor	Extracellular matrix	LOX	NR	-0.0692627	0.658601	S1 Supplementary Table 1 C1493:D1493	NR	NR
Shinde2019	central cornea epithelium+stroma	central	postmortem donor	Extracellular matrix	LUM	NR	0.00259711	0.987554	S1 Supplementary Table 1 C1525:D1525	NR	NR
Shinde2019	central cornea epithelium+stroma	central	postmortem donor	Extracellular matrix	OGN	NR	-0.5089	0.0545369	S1 Supplementary Table 1 C1848:D1848	NR	NR
Shinde2019	central cornea epithelium+stroma	central	postmortem donor	Extracellular matrix	POSTN	NR	0.291518	0.557814	S1 Supplementary Table 1 C2065:D2065	NR	NR
Shinde2019	central cornea epithelium+stroma	central	postmortem donor	Extracellular matrix	PRELP	NR	-0.789987	0.0466117	S1 Supplementary Table 1 C2117:D2117	NR	NR
Shinde2019	central cornea epithelium+stroma	central	postmortem donor	Extracellular matrix	TGFBI	NR	-0.306421	0.226064	S1 Supplementary Table 1 C2810:D2810	NR	NR
Shinde2019	central cornea epithelium+stroma	central	postmortem donor	Inflammation	ICAM1	NR	-0.35931	0.0315457	S1 Supplementary Table 1 C1320:D1320	NR	NR
Shinde2019	central cornea epithelium+stroma	central	postmortem donor	Inflammation	MMP3	NR	-1.79468	0.295411	S1 Supplementary Table 1 C1611:D1611	NR	NR
Shinde2019	central cornea epithelium+stroma	central	postmortem donor	Inflammation	NFKB1	NR	0.0750521	0.508847	S1 Supplementary Table 1 C1766:D1766	NR	NR
Shinde2019	central cornea epithelium+stroma	central	postmortem donor	Inflammation	TIMP1	NR	-0.412597	0.0956366	S1 Supplementary Table 1 C2830:D2830	NR	NR
Shinde2019	central cornea epithelium+stroma	central	postmortem donor	Inflammation	TIMP3	NR	-0.174797	0.754866	S1 Supplementary Table 1 C2832:D2832	NR	NR
Shinde2019	central cornea epithelium+stroma	central	postmortem donor	Corneal local inflammation	ICAM1	NR	-0.35931	0.0315457	S1 Supplementary Table 1 C1320:D1320	NR	NR
Shinde2019	central cornea epithelium+stroma	central	postmortem donor	Corneal local inflammation	LCN2	NR	0.0328949	0.838478	S1 Supplementary Table 1 C1460:D1460	NR	NR
Shinde2019	central cornea epithelium+stroma	central	postmortem donor	Corneal local inflammation	MMP2	NR	-0.46744	0.0212602	S1 Supplementary Table 1 C1610:D1610	NR	NR
Shinde2019	central cornea epithelium+stroma	central	postmortem donor	Corneal local inflammation	MMP3	NR	-1.79468	0.295411	S1 Supplementary Table 1 C1611:D1611	NR	NR
Shinde2019	central cornea epithelium+stroma	central	postmortem donor	Corneal local inflammation	NFKB1	NR	0.0750521	0.508847	S1 Supplementary Table 1 C1766:D1766	NR	NR
Shinde2019	central cornea epithelium+stroma	central	postmortem donor	Corneal local inflammation	TIMP1	NR	-0.412597	0.0956366	S1 Supplementary Table 1 C2830:D2830	NR	NR
Shinde2019	central cornea epithelium+stroma	central	postmortem donor	Corneal local inflammation	TIMP3	NR	-0.174797	0.754866	S1 Supplementary Table 1 C2832:D2832	NR	NR
Shinde2019	central cornea epithelium+stroma	central	postmortem donor	TGFβ signaling	SMAD2	NR	0.168392	0.178225	S1 Supplementary Table 1 C2601:D2601	NR	NR
Shinde2019	central cornea epithelium+stroma	central	postmortem donor	TGFβ signaling	SMAD4	NR	-0.00865447	0.981107	S1 Supplementary Table 1 C2602:D2602	NR	NR
Shinde2019	central cornea epithelium+stroma	central	postmortem donor	TGFβ signaling	THBS1	NR	-0.119222	0.590071	S1 Supplementary Table 1 C2814:D2814	NR	NR
Shinde2019	central cornea epithelium+stroma	central	postmortem donor	Immediate-early stress	FOS	NR	-0.44589	0.0954897	S1 Supplementary Table 1 C1038:D1038	NR	NR
Yam2019	Stroma	cone	postmortem eye-bank donor	Extracellular matrix	COL6A3	P12111	0.689682	NR	S1 Stromal proteins row 6	4	2
Yam2019	Stroma	cone	postmortem eye-bank donor	Extracellular matrix	COL12A1	Q99715	-1.06288	NR	S1 Stromal proteins row 7	4	2
Yam2019	Stroma	cone	postmortem eye-bank donor	Extracellular matrix	TGFBI	Q15582	-1.00018	NR	S1 Stromal proteins row 11	4	2
Yam2019	Stroma	cone	postmortem eye-bank donor	Extracellular matrix	COL6A1	P12109	0.470288	NR	S1 Stromal proteins row 15	4	2
Yam2019	Stroma	cone	postmortem eye-bank donor	Extracellular matrix	DCN	P07585	-0.343398	NR	S1 Stromal proteins row 18	4	2
Yam2019	Stroma	cone	postmortem eye-bank donor	Extracellular matrix	KERA	O60938	-0.499975	NR	S1 Stromal proteins row 19	4	2
Yam2019	Stroma	cone	postmortem eye-bank donor	Extracellular matrix	COL6A2	P12110	0.926278	NR	S1 Stromal proteins row 21	4	2
Yam2019	Stroma	cone	postmortem eye-bank donor	Extracellular matrix	LUM	P51884	0.46524	NR	S1 Stromal proteins row 23	4	2
Yam2019	Stroma	cone	postmortem eye-bank donor	Extracellular matrix	BGN	P21810	-2.31548	NR	S1 Stromal proteins row 35	4	2
Yam2019	Stroma	cone	postmortem eye-bank donor	Extracellular matrix	COL1A1	P02452	1.66728	NR	S1 Stromal proteins row 37	4	2
Yam2019	Stroma	cone	postmortem eye-bank donor	Extracellular matrix	OGN	P20774	-1.54571	NR	S1 Stromal proteins row 81	4	2
Yam2019	Stroma	cone	postmortem eye-bank donor	Extracellular matrix	PRELP	P51888	-1.98388	NR	S1 Stromal proteins row 103	4	2
Yam2019	Stroma	cone	postmortem eye-bank donor	Extracellular matrix	FMOD	Q06828	-2.19031	NR	S1 Stromal proteins row 178	4	2
Yam2019	Stroma	cone	postmortem eye-bank donor	Inflammation	TIMP1	P01033	-0.646149	NR	S1 Stromal proteins row 633	4	2
Yam2019	Stroma	cone	postmortem eye-bank donor	Corneal local inflammation	TIMP1	P01033	-0.646149	NR	S1 Stromal proteins row 633	4	2
Yam2019	Stroma	cone	postmortem eye-bank donor	TGFβ signaling	THBS1	P07996	-0.839566	NR	S1 Stromal proteins row 42	4	2
Yam2019	Stroma	non-cone	postmortem eye-bank donor	Extracellular matrix	COL6A3	P12111	1.18686	NR	S1 Stromal proteins row 6	4	2
Yam2019	Stroma	non-cone	postmortem eye-bank donor	Extracellular matrix	COL12A1	Q99715	-0.383651	NR	S1 Stromal proteins row 7	4	2
Yam2019	Stroma	non-cone	postmortem eye-bank donor	Extracellular matrix	TGFBI	Q15582	0.0867666	NR	S1 Stromal proteins row 11	4	2
Yam2019	Stroma	non-cone	postmortem eye-bank donor	Extracellular matrix	COL6A1	P12109	1.24745	NR	S1 Stromal proteins row 15	4	2
Yam2019	Stroma	non-cone	postmortem eye-bank donor	Extracellular matrix	DCN	P07585	0.130837	NR	S1 Stromal proteins row 18	4	2
Yam2019	Stroma	non-cone	postmortem eye-bank donor	Extracellular matrix	KERA	O60938	-0.436667	NR	S1 Stromal proteins row 19	4	2
Yam2019	Stroma	non-cone	postmortem eye-bank donor	Extracellular matrix	COL6A2	P12110	1.25684	NR	S1 Stromal proteins row 21	4	2
Yam2019	Stroma	non-cone	postmortem eye-bank donor	Extracellular matrix	LUM	P51884	0.30162	NR	S1 Stromal proteins row 23	4	2
Yam2019	Stroma	non-cone	postmortem eye-bank donor	Extracellular matrix	BGN	P21810	-1.08259	NR	S1 Stromal proteins row 35	4	2
Yam2019	Stroma	non-cone	postmortem eye-bank donor	Extracellular matrix	COL1A1	P02452	2.1098	NR	S1 Stromal proteins row 37	4	2
Yam2019	Stroma	non-cone	postmortem eye-bank donor	Extracellular matrix	OGN	P20774	-0.558206	NR	S1 Stromal proteins row 81	4	2
Yam2019	Stroma	non-cone	postmortem eye-bank donor	Extracellular matrix	PRELP	P51888	-1.49168	NR	S1 Stromal proteins row 103	4	2
Yam2019	Stroma	non-cone	postmortem eye-bank donor	Extracellular matrix	FMOD	Q06828	-1.71683	NR	S1 Stromal proteins row 178	4	2
Yam2019	Stroma	non-cone	postmortem eye-bank donor	Inflammation	TIMP1	P01033	-0.772323	NR	S1 Stromal proteins row 633	4	2
Yam2019	Stroma	non-cone	postmortem eye-bank donor	Corneal local inflammation	TIMP1	P01033	-0.772323	NR	S1 Stromal proteins row 633	4	2
Yam2019	Stroma	non-cone	postmortem eye-bank donor	TGFβ signaling	THBS1	P07996	-0.281151	NR	S1 Stromal proteins row 42	4	2
Yam2019	Epithelium	cone	living PRK refractive patient	Extracellular matrix	TGFBI	Q15582	-0.423705	NR	S1 Epithelial proteins row 39	4	2
Yam2019	Epithelium	cone	living PRK refractive patient	Extracellular matrix	LOX	P28300	-2.32024	NR	S1 Epithelial proteins row 91	4	2
Yam2019	Epithelium	cone	living PRK refractive patient	Extracellular matrix	LUM	P51884	0.99088	NR	S1 Epithelial proteins row 336	4	2
Yam2019	Epithelium	cone	living PRK refractive patient	Extracellular matrix	DCN	P07585	-0.171352	NR	S1 Epithelial proteins row 437	4	2
Yam2019	Epithelium	cone	living PRK refractive patient	Extracellular matrix	KERA	O60938	0.115917	NR	S1 Epithelial proteins row 457	4	2
Yam2019	Epithelium	cone	living PRK refractive patient	Extracellular matrix	COL6A3	P12111	-1.26342	NR	S1 Epithelial proteins row 1086	4	2
Yam2019	Epithelium	cone	living PRK refractive patient	Extracellular matrix	COL6A1	P12109	0.26701	NR	S1 Epithelial proteins row 1229	4	2
Yam2019	Epithelium	cone	living PRK refractive patient	Extracellular matrix	COL12A1	Q99715	-1.18376	NR	S1 Epithelial proteins row 1383	4	2
Yam2019	Epithelium	cone	living PRK refractive patient	TGFβ signaling	THBS1	P07996	-1.3181	NR	S1 Epithelial proteins row 1340	4	2
Yam2019	Epithelium	cone	living PRK refractive patient	TGFβ signaling	SMAD2	Q15796	-1.45336	NR	S1 Epithelial proteins row 1573	4	2
Yam2019	Epithelium	non-cone	living PRK refractive patient	Extracellular matrix	TGFBI	Q15582	0.00723451	NR	S1 Epithelial proteins row 39	4	2
Yam2019	Epithelium	non-cone	living PRK refractive patient	Extracellular matrix	LOX	P28300	-2.27726	NR	S1 Epithelial proteins row 91	4	2
Yam2019	Epithelium	non-cone	living PRK refractive patient	Extracellular matrix	LUM	P51884	0.442484	NR	S1 Epithelial proteins row 336	4	2
Yam2019	Epithelium	non-cone	living PRK refractive patient	Extracellular matrix	DCN	P07585	0.507136	NR	S1 Epithelial proteins row 437	4	2
Yam2019	Epithelium	non-cone	living PRK refractive patient	Extracellular matrix	KERA	O60938	0.24699	NR	S1 Epithelial proteins row 457	4	2
Yam2019	Epithelium	non-cone	living PRK refractive patient	Extracellular matrix	COL6A3	P12111	-0.879539	NR	S1 Epithelial proteins row 1086	4	2
Yam2019	Epithelium	non-cone	living PRK refractive patient	Extracellular matrix	COL6A1	P12109	0.47473	NR	S1 Epithelial proteins row 1229	4	2
Yam2019	Epithelium	non-cone	living PRK refractive patient	Extracellular matrix	COL12A1	Q99715	-1.23038	NR	S1 Epithelial proteins row 1383	4	2
Yam2019	Epithelium	non-cone	living PRK refractive patient	TGFβ signaling	THBS1	P07996	-0.604822	NR	S1 Epithelial proteins row 1340	4	2
Yam2019	Epithelium	non-cone	living PRK refractive patient	TGFβ signaling	SMAD2	Q15796	-0.107575	NR	S1 Epithelial proteins row 1573	4	2
D_source_comparisons. Source-specific C2, C9 and IL18 protein records
Study	Layer	Region	Control	Source table	Protein / gene	Protein accession	Member log2FC	Original P	Original SD	Original source row	Observed values
Yam2019	Epithelium	cone	living PRK	S1	IL18	Q14116	-1.99757	NR	NR	Epithelial proteins 1255	4
Yam2019	Epithelium	cone	living PRK	S2 selected author	IL18	Q14116	1.88757	0.0132535	3.07153	Cone vs Normal (Epl) 119	NR
Yam2019	Epithelium	cone vs non-cone	same KC donor	S1	IL18	Q14116	0.0747179	NR	NR	Epithelial proteins 1255	4
Yam2019	Epithelium	non-cone	living PRK	S1	IL18	Q14116	-0.893372	NR	NR	Epithelial proteins 1255	4
Yam2019	Stroma	cone	postmortem eye-bank	S1	C9	P02748	-1.71427	NR	NR	Stromal proteins 131	4
Yam2019	Stroma	cone	postmortem eye-bank	S1	C2	P06681	-1.52424	NR	NR	Stromal proteins 166	4
Yam2019	Stroma	cone	postmortem eye-bank	S1	IL18	Q14116	2.81432	NR	NR	Stromal proteins 635	4
Yam2019	Stroma	cone	postmortem eye-bank	S2 selected author	IL18	Q14116	2.87144	0.00252501	4.31244	Cone vs Normal (Stromal) 28	NR
Yam2019	Stroma	cone	postmortem eye-bank	S2 selected author	C9	P02748	1.9895	0.00372379	2.24807	Cone vs Normal (Stromal) 56	NR
Yam2019	Stroma	cone	postmortem eye-bank	S2 selected author	C2	P06681	1.64765	0.0259536	2.00589	Cone vs Normal (Stromal) 77	NR
Yam2019	Stroma	cone vs non-cone	same KC donor	S1	C9	P02748	0.0077888	NR	NR	Stromal proteins 131	4
Yam2019	Stroma	cone vs non-cone	same KC donor	S1	C2	P06681	-0.276356	NR	NR	Stromal proteins 166	4
Yam2019	Stroma	cone vs non-cone	same KC donor	S1	IL18	Q14116	-0.512267	NR	NR	Stromal proteins 635	3
Yam2019	Stroma	non-cone	postmortem eye-bank	S1	C9	P02748	-1.64309	NR	NR	Stromal proteins 131	4
Yam2019	Stroma	non-cone	postmortem eye-bank	S1	C2	P06681	-1.24451	NR	NR	Stromal proteins 166	4
Yam2019	Stroma	non-cone	postmortem eye-bank	S1	IL18	Q14116	3.39138	NR	NR	Stromal proteins 635	3
Yam2019	Stroma	non-cone	postmortem eye-bank	S2 selected author	C2	P06681	3.566	0.000190356	4.31939	NonCon vs Normal (Stroma) 19	NR
Yam2019	Stroma	non-cone	postmortem eye-bank	S2 selected author	C9	P02748	3.15784	0.00432404	4.89482	NonCon vs Normal (Stroma) 29	NR
Yam2019	Stroma	non-cone	postmortem eye-bank	S2 selected author	IL18	Q14116	2.93413	0.000715343	1.96629	NonCon vs Normal (Stroma) 32	NR
D_MMP9. MMP9 author summaries without individual protein values
Study	Layer	Region	Control	Protein / gene	Protein accession	Protein log2FC	Original statistic	Original cell	Donor values
Yam2019	Stroma	cone	postmortem eye-bank donor	MMP9	P14780	2.93031	author mean fold change=7.62276279731892; SD=3.0375763313844399; P=3.71930155076959E-4	S2 Cone vs Normal (Stromal) B26:G26	NR
Yam2019	Stroma	non-cone	postmortem eye-bank donor	MMP9	P14780	1.71381	author mean fold change=3.28027072035235; SD=1.34875127359726; P=1.1820505216152801E-2	S2 NonCon vs Normal (Stroma) B92:G92	NR
E. Genetic and tissue ordering components
Comparison group	Comparison ID	Contrast	Test definition	P value	Included in ordering aggregate	Included in integrated aggregate
Ordering component	Genetic ECM versus immediate-early stress	ECM-stress(AP-1)	Maximum of one-sided joint MAGMA ECM-minus-stress coefficient-comparison P values in Hardcastle European and MVP European	0.018782	TRUE	TRUE
Ordering component	Genetic ECM versus NRF2	ECM-NRF2	Maximum of one-sided joint MAGMA ECM-minus-oxidative-stress/NRF2 coefficient-comparison P values in Hardcastle European and MVP European	0.0022755	TRUE	TRUE
Ordering component	Tissue immediate-early stress versus ECM	A>E	Exact one-sided Wilcoxon signed-rank test of stress/immediate-early versus ECM expression reduction across eight source studies	0.109375	TRUE	TRUE
Ordering component	Tissue NRF2 versus ECM	N>E	Exact one-sided Wilcoxon signed-rank test of oxidative stress/NRF2 versus ECM expression reduction across eight source studies	0.472656	TRUE	TRUE
Activity component	Genetic ECM enrichment	ECM active	Maximum of one-sided joint MAGMA ECM competitive-enrichment P values in Hardcastle European and MVP European	3.1964e-05	FALSE	TRUE
Activity component	Tissue immediate-early stress reduction	AP-1 tissue active	One-sided pooled P for lower stress/immediate-early expression in KC; half the two-sided P with negative pooled effect	0.0072054	FALSE	TRUE
Activity component	Tissue NRF2 reduction	NRF2 tissue active	One-sided pooled P for lower oxidative stress/NRF2 expression in KC; half the two-sided P with negative pooled effect	0.0667373	FALSE	TRUE
Aggregate	Cross-layer ordering IUT	cross-layer reversal IUT	Maximum P of the four germline and tissue ordering components	0.472656	TRUE	TRUE
Aggregate	Integrated ordering and activity IUT	full integrated IUT	Maximum of cross-layer ordering P and the three activity-component P values	0.472656	FALSE	TRUE
F. Original four-cohort donor AP-1/IEG activity
Network	Estimator	Cohort	Donor ID	Diagnosis	AP-1/IEG composite	Composite factors	Original source row
CollecTRI	ULM	GSE151631 whole cornea	DN5487	control	2.52432	6	1
CollecTRI	ULM	GSE151631 whole cornea	DN5511	control	1.98807	6	2
CollecTRI	ULM	GSE151631 whole cornea	DN76411	control	0.90663	6	3
CollecTRI	ULM	GSE151631 whole cornea	DN76507	control	0.354376	6	4
CollecTRI	ULM	GSE151631 whole cornea	KC276	KC	-0.168783	6	5
CollecTRI	ULM	GSE151631 whole cornea	KC366	KC	-0.298594	6	6
CollecTRI	ULM	GSE151631 whole cornea	KC369	KC	-0.402338	6	7
CollecTRI	ULM	GSE151631 whole cornea	KC388	KC	-0.427688	6	8
CollecTRI	ULM	GSE151631 whole cornea	KC395	KC	-0.329603	6	9
CollecTRI	ULM	GSE151631 whole cornea	KC400	KC	-0.399437	6	10
CollecTRI	ULM	GSE151631 whole cornea	KC406	KC	1.26436	6	11
CollecTRI	ULM	GSE151631 whole cornea	KJ04	KC	0.309971	6	12
CollecTRI	ULM	GSE151631 whole cornea	KJ05	KC	-0.927426	6	13
CollecTRI	ULM	GSE151631 whole cornea	KJ06	KC	-0.386768	6	14
CollecTRI	ULM	GSE151631 whole cornea	KJ09	KC	-0.979657	6	15
CollecTRI	ULM	GSE151631 whole cornea	KJ10	KC	-0.516724	6	16
CollecTRI	ULM	GSE151631 whole cornea	KJ11	KC	-0.560532	6	17
CollecTRI	ULM	GSE151631 whole cornea	KJ12	KC	-0.430159	6	18
CollecTRI	ULM	GSE151631 whole cornea	KJ13	KC	-1.14636	6	19
CollecTRI	ULM	GSE151631 whole cornea	KJ14	KC	-0.586923	6	20
CollecTRI	ULM	GSE151631 whole cornea	KJ17	KC	-1.1452	6	21
CollecTRI	ULM	GSE151631 whole cornea	KJ22	KC	-1.15309	6	22
CollecTRI	ULM	GSE151631 whole cornea	KJ25	KC	-0.375001	6	23
CollecTRI	ULM	GSE151631 whole cornea	LE2C	control	0.678529	6	24
CollecTRI	ULM	GSE151631 whole cornea	LE4C	control	1.58634	6	25
CollecTRI	ULM	GSE151631 whole cornea	LE6C	control	0.62169	6	26
CollecTRI	ULM	GSE77938 whole cornea	KC_15	KC	-0.729345	6	27
CollecTRI	ULM	GSE77938 whole cornea	KC_16	KC	-0.783712	6	28
CollecTRI	ULM	GSE77938 whole cornea	KC_17	KC	-0.0867812	6	29
CollecTRI	ULM	GSE77938 whole cornea	KC_18	KC	-0.640435	6	30
CollecTRI	ULM	GSE77938 whole cornea	KC_19	KC	-0.438878	6	31
CollecTRI	ULM	GSE77938 whole cornea	KC_20	KC	0.205268	6	32
CollecTRI	ULM	GSE77938 whole cornea	KC_21	KC	-0.942844	6	33
CollecTRI	ULM	GSE77938 whole cornea	KC_22	KC	-0.961405	6	34
CollecTRI	ULM	GSE77938 whole cornea	KC_23	KC	-0.62974	6	35
CollecTRI	ULM	GSE77938 whole cornea	KC_25	KC	-0.652106	6	36
CollecTRI	ULM	GSE77938 whole cornea	KC_26	KC	-0.335817	6	37
CollecTRI	ULM	GSE77938 whole cornea	KC_28	KC	-0.90034	6	38
CollecTRI	ULM	GSE77938 whole cornea	KC_30	KC	-0.837883	6	39
CollecTRI	ULM	GSE77938 whole cornea	KC_31	KC	-0.944589	6	40
CollecTRI	ULM	GSE77938 whole cornea	KC_32	KC	-0.554282	6	41
CollecTRI	ULM	GSE77938 whole cornea	KC_34	KC	-0.628264	6	42
CollecTRI	ULM	GSE77938 whole cornea	KC_35	KC	-0.841968	6	43
CollecTRI	ULM	GSE77938 whole cornea	KC_37	KC	-0.976401	6	44
CollecTRI	ULM	GSE77938 whole cornea	KC_39	KC	-0.89155	6	45
CollecTRI	ULM	GSE77938 whole cornea	KC_40	KC	-0.867085	6	46
CollecTRI	ULM	GSE77938 whole cornea	KC_43	KC	-0.867755	6	47
CollecTRI	ULM	GSE77938 whole cornea	KC_45	KC	-0.990976	6	48
CollecTRI	ULM	GSE77938 whole cornea	KC_47	KC	-0.725041	6	49
CollecTRI	ULM	GSE77938 whole cornea	KC_52	KC	-0.921874	6	50
CollecTRI	ULM	GSE77938 whole cornea	KC_55	KC	-0.682855	6	51
CollecTRI	ULM	GSE77938 whole cornea	KR_08	control	-0.112578	6	52
CollecTRI	ULM	GSE77938 whole cornea	KR_13	control	0.236408	6	53
CollecTRI	ULM	GSE77938 whole cornea	KR_14	control	0.525985	6	54
CollecTRI	ULM	GSE77938 whole cornea	KR_15	control	2.3096	6	55
CollecTRI	ULM	GSE77938 whole cornea	KR_18	control	1.98247	6	56
CollecTRI	ULM	GSE77938 whole cornea	KR_19	control	1.5954	6	57
CollecTRI	ULM	GSE77938 whole cornea	KR_21	control	1.85051	6	58
CollecTRI	ULM	GSE77938 whole cornea	KR_23	control	0.562402	6	59
CollecTRI	ULM	GSE77938 whole cornea	KR_24	control	1.50405	6	60
CollecTRI	ULM	GSE77938 whole cornea	KR_25	control	2.06537	6	61
CollecTRI	ULM	GSE77938 whole cornea	KR_26	control	2.18117	6	62
CollecTRI	ULM	GSE77938 whole cornea	KR_27	control	0.901039	6	63
CollecTRI	ULM	GSE77938 whole cornea	KR_28	control	0.193398	6	64
CollecTRI	ULM	GSE77938 whole cornea	KR_33	control	0.659236	6	65
CollecTRI	ULM	GSE77938 whole cornea	KR_35	control	-0.269509	6	66
CollecTRI	ULM	GSE77938 whole cornea	KR_38	control	-0.0305591	6	67
CollecTRI	ULM	GSE77938 whole cornea	KR_48	control	0.563768	6	68
CollecTRI	ULM	GSE77938 whole cornea	KR_50	control	0.131914	6	69
CollecTRI	ULM	GSE77938 whole cornea	KR_51	control	0.90528	6	70
CollecTRI	ULM	GSE77938 whole cornea	KR_52	control	1.1936	6	71
CollecTRI	ULM	GSE77938 whole cornea	KR_53	control	-0.956694	6	72
CollecTRI	ULM	GSE77938 whole cornea	KR_56	control	0.729975	6	73
CollecTRI	ULM	GSE77938 whole cornea	KR_57	control	-0.515614	6	74
CollecTRI	ULM	GSE77938 whole cornea	KR_61	control	0.270488	6	75
CollecTRI	ULM	GSE77938 whole cornea	KR_64	control	-0.850445	6	76
CollecTRI	ULM	GSE241715 whole cornea	Control_S1	control	0.753125	6	77
CollecTRI	ULM	GSE241715 whole cornea	Control_S2	control	-0.0923864	6	78
CollecTRI	ULM	GSE241715 whole cornea	Control_S3	control	0.0330506	6	79
CollecTRI	ULM	GSE241715 whole cornea	Control_S4	control	-0.213271	6	80
CollecTRI	ULM	GSE241715 whole cornea	Control_S5	control	-0.0392465	6	81
CollecTRI	ULM	GSE241715 whole cornea	Control_S6	control	-0.39384	6	82
CollecTRI	ULM	GSE241715 whole cornea	Control_S7	control	2.46877	6	83
CollecTRI	ULM	GSE241715 whole cornea	Keratoconus_S1	KC	-0.828235	6	84
CollecTRI	ULM	GSE241715 whole cornea	Keratoconus_S2	KC	-0.407095	6	85
CollecTRI	ULM	GSE241715 whole cornea	Keratoconus_S3	KC	-0.528315	6	86
CollecTRI	ULM	GSE241715 whole cornea	Keratoconus_S4	KC	-0.752559	6	87
CollecTRI	ULM	GSE112155 epithelium	Con_43	control	1.1343	6	88
CollecTRI	ULM	GSE112155 epithelium	Con_48	control	0.22645	6	89
CollecTRI	ULM	GSE112155 epithelium	Con_49	control	0.230196	6	90
CollecTRI	ULM	GSE112155 epithelium	Con_51	control	1.81814	6	91
CollecTRI	ULM	GSE112155 epithelium	Con_55	control	-0.0885763	6	92
CollecTRI	ULM	GSE112155 epithelium	Con_S10	control	-1.01657	6	93
CollecTRI	ULM	GSE112155 epithelium	Con_S2	control	-0.82992	6	94
CollecTRI	ULM	GSE112155 epithelium	Con_S7	control	-0.168373	6	95
CollecTRI	ULM	GSE112155 epithelium	Con_S8	control	-0.191797	6	96
CollecTRI	ULM	GSE112155 epithelium	Con_S9	control	0.0678275	6	97
CollecTRI	ULM	GSE112155 epithelium	KC_17	KC	0.12793	6	98
CollecTRI	ULM	GSE112155 epithelium	KC_18	KC	0.515506	6	99
CollecTRI	ULM	GSE112155 epithelium	KC_19	KC	1.41433	6	100
CollecTRI	ULM	GSE112155 epithelium	KC_20	KC	-0.222858	6	101
CollecTRI	ULM	GSE112155 epithelium	KC_21	KC	0.132383	6	102
CollecTRI	ULM	GSE112155 epithelium	KC_S1	KC	-0.980584	6	103
CollecTRI	ULM	GSE112155 epithelium	KC_S3	KC	-0.6429	6	104
CollecTRI	ULM	GSE112155 epithelium	KC_S4	KC	-0.513296	6	105
CollecTRI	ULM	GSE112155 epithelium	KC_S5	KC	-0.817024	6	106
CollecTRI	ULM	GSE112155 epithelium	KC_S6	KC	-0.195167	6	107
CollecTRI	wmean	GSE151631 whole cornea	DN5487	control	2.21857	6	108
CollecTRI	wmean	GSE151631 whole cornea	DN5511	control	1.7081	6	109
CollecTRI	wmean	GSE151631 whole cornea	DN76411	control	0.660066	6	110
CollecTRI	wmean	GSE151631 whole cornea	DN76507	control	-0.00376621	6	111
CollecTRI	wmean	GSE151631 whole cornea	KC276	KC	-0.00831123	6	112
CollecTRI	wmean	GSE151631 whole cornea	KC366	KC	-0.603728	6	113
CollecTRI	wmean	GSE151631 whole cornea	KC369	KC	-0.564368	6	114
CollecTRI	wmean	GSE151631 whole cornea	KC388	KC	-0.903101	6	115
CollecTRI	wmean	GSE151631 whole cornea	KC395	KC	0.00749157	6	116
CollecTRI	wmean	GSE151631 whole cornea	KC400	KC	-0.367009	6	117
CollecTRI	wmean	GSE151631 whole cornea	KC406	KC	1.93971	6	118
CollecTRI	wmean	GSE151631 whole cornea	KJ04	KC	0.492795	6	119
CollecTRI	wmean	GSE151631 whole cornea	KJ05	KC	-1.0589	6	120
CollecTRI	wmean	GSE151631 whole cornea	KJ06	KC	-0.414105	6	121
CollecTRI	wmean	GSE151631 whole cornea	KJ09	KC	-0.982275	6	122
CollecTRI	wmean	GSE151631 whole cornea	KJ10	KC	-0.312809	6	123
CollecTRI	wmean	GSE151631 whole cornea	KJ11	KC	-0.64997	6	124
CollecTRI	wmean	GSE151631 whole cornea	KJ12	KC	-0.162559	6	125
CollecTRI	wmean	GSE151631 whole cornea	KJ13	KC	-1.18907	6	126
CollecTRI	wmean	GSE151631 whole cornea	KJ14	KC	-0.488107	6	127
CollecTRI	wmean	GSE151631 whole cornea	KJ17	KC	-1.15242	6	128
CollecTRI	wmean	GSE151631 whole cornea	KJ22	KC	-1.0427	6	129
CollecTRI	wmean	GSE151631 whole cornea	KJ25	KC	-0.140888	6	130
CollecTRI	wmean	GSE151631 whole cornea	LE2C	control	0.930225	6	131
CollecTRI	wmean	GSE151631 whole cornea	LE4C	control	1.32171	6	132
CollecTRI	wmean	GSE151631 whole cornea	LE6C	control	0.76541	6	133
CollecTRI	wmean	GSE77938 whole cornea	KR_38	control	0.0953564	6	134
CollecTRI	wmean	GSE77938 whole cornea	KR_50	control	0.204861	6	135
CollecTRI	wmean	GSE77938 whole cornea	KR_51	control	1.05408	6	136
CollecTRI	wmean	GSE77938 whole cornea	KR_53	control	-0.991602	6	137
CollecTRI	wmean	GSE77938 whole cornea	KR_56	control	0.752666	6	138
CollecTRI	wmean	GSE77938 whole cornea	KR_57	control	-0.428384	6	139
CollecTRI	wmean	GSE77938 whole cornea	KR_61	control	0.233283	6	140
CollecTRI	wmean	GSE77938 whole cornea	KR_64	control	-0.882425	6	141
CollecTRI	wmean	GSE77938 whole cornea	KC_35	KC	-0.767921	6	142
CollecTRI	wmean	GSE77938 whole cornea	KC_37	KC	-1.03442	6	143
CollecTRI	wmean	GSE77938 whole cornea	KC_39	KC	-0.947055	6	144
CollecTRI	wmean	GSE77938 whole cornea	KC_40	KC	-0.889136	6	145
CollecTRI	wmean	GSE77938 whole cornea	KC_43	KC	-0.804934	6	146
CollecTRI	wmean	GSE77938 whole cornea	KC_45	KC	-0.963393	6	147
CollecTRI	wmean	GSE77938 whole cornea	KC_47	KC	-0.754332	6	148
CollecTRI	wmean	GSE77938 whole cornea	KC_52	KC	-0.85271	6	149
CollecTRI	wmean	GSE77938 whole cornea	KC_15	KC	-0.537788	6	150
CollecTRI	wmean	GSE77938 whole cornea	KC_16	KC	-0.651525	6	151
CollecTRI	wmean	GSE77938 whole cornea	KC_17	KC	0.148018	6	152
CollecTRI	wmean	GSE77938 whole cornea	KC_18	KC	-0.539913	6	153
CollecTRI	wmean	GSE77938 whole cornea	KC_19	KC	-0.260933	6	154
CollecTRI	wmean	GSE77938 whole cornea	KC_20	KC	0.397803	6	155
CollecTRI	wmean	GSE77938 whole cornea	KC_21	KC	-1.06594	6	156
CollecTRI	wmean	GSE77938 whole cornea	KC_22	KC	-1.1175	6	157
CollecTRI	wmean	GSE77938 whole cornea	KC_23	KC	-0.295936	6	158
CollecTRI	wmean	GSE77938 whole cornea	KC_25	KC	-0.679199	6	159
CollecTRI	wmean	GSE77938 whole cornea	KC_26	KC	0.101549	6	160
CollecTRI	wmean	GSE77938 whole cornea	KC_28	KC	-1.01392	6	161
CollecTRI	wmean	GSE77938 whole cornea	KC_30	KC	-0.96537	6	162
CollecTRI	wmean	GSE77938 whole cornea	KC_31	KC	-1.10311	6	163
CollecTRI	wmean	GSE77938 whole cornea	KC_32	KC	-0.720438	6	164
CollecTRI	wmean	GSE77938 whole cornea	KC_34	KC	-0.718292	6	165
CollecTRI	wmean	GSE77938 whole cornea	KC_55	KC	-0.750619	6	166
CollecTRI	wmean	GSE77938 whole cornea	KR_08	control	-0.348605	6	167
CollecTRI	wmean	GSE77938 whole cornea	KR_13	control	0.22799	6	168
CollecTRI	wmean	GSE77938 whole cornea	KR_14	control	0.355834	6	169
CollecTRI	wmean	GSE77938 whole cornea	KR_15	control	2.05416	6	170
CollecTRI	wmean	GSE77938 whole cornea	KR_18	control	1.93072	6	171
CollecTRI	wmean	GSE77938 whole cornea	KR_19	control	1.66018	6	172
CollecTRI	wmean	GSE77938 whole cornea	KR_21	control	1.92481	6	173
CollecTRI	wmean	GSE77938 whole cornea	KR_23	control	0.690805	6	174
CollecTRI	wmean	GSE77938 whole cornea	KR_24	control	1.51259	6	175
CollecTRI	wmean	GSE77938 whole cornea	KR_25	control	2.10905	6	176
CollecTRI	wmean	GSE77938 whole cornea	KR_26	control	2.18733	6	177
CollecTRI	wmean	GSE77938 whole cornea	KR_27	control	0.649931	6	178
CollecTRI	wmean	GSE77938 whole cornea	KR_28	control	0.229185	6	179
CollecTRI	wmean	GSE77938 whole cornea	KR_33	control	0.620744	6	180
CollecTRI	wmean	GSE77938 whole cornea	KR_35	control	-0.526715	6	181
CollecTRI	wmean	GSE77938 whole cornea	KR_48	control	0.329264	6	182
CollecTRI	wmean	GSE77938 whole cornea	KR_52	control	1.14192	6	183
CollecTRI	wmean	GSE241715 whole cornea	Control_S1	control	0.905194	6	184
CollecTRI	wmean	GSE241715 whole cornea	Control_S2	control	-0.97141	6	185
CollecTRI	wmean	GSE241715 whole cornea	Control_S3	control	0.140477	6	186
CollecTRI	wmean	GSE241715 whole cornea	Control_S4	control	-0.199236	6	187
CollecTRI	wmean	GSE241715 whole cornea	Control_S5	control	0.115322	6	188
CollecTRI	wmean	GSE241715 whole cornea	Control_S6	control	-0.434991	6	189
CollecTRI	wmean	GSE241715 whole cornea	Control_S7	control	2.35004	6	190
CollecTRI	wmean	GSE241715 whole cornea	Keratoconus_S1	KC	-0.734301	6	191
CollecTRI	wmean	GSE241715 whole cornea	Keratoconus_S2	KC	-0.260797	6	192
CollecTRI	wmean	GSE241715 whole cornea	Keratoconus_S3	KC	-0.405738	6	193
CollecTRI	wmean	GSE241715 whole cornea	Keratoconus_S4	KC	-0.504558	6	194
CollecTRI	wmean	GSE112155 epithelium	Con_43	control	1.5327	6	195
CollecTRI	wmean	GSE112155 epithelium	Con_48	control	0.367094	6	196
CollecTRI	wmean	GSE112155 epithelium	Con_49	control	0.17069	6	197
CollecTRI	wmean	GSE112155 epithelium	Con_51	control	0.909189	6	198
CollecTRI	wmean	GSE112155 epithelium	Con_55	control	-0.263845	6	199
CollecTRI	wmean	GSE112155 epithelium	Con_S2	control	0.0468009	6	200
CollecTRI	wmean	GSE112155 epithelium	Con_S7	control	0.140921	6	201
CollecTRI	wmean	GSE112155 epithelium	Con_S8	control	-0.04184	6	202
CollecTRI	wmean	GSE112155 epithelium	Con_S9	control	0.621767	6	203
CollecTRI	wmean	GSE112155 epithelium	Con_S10	control	-1.05601	6	204
CollecTRI	wmean	GSE112155 epithelium	KC_17	KC	0.286918	6	205
CollecTRI	wmean	GSE112155 epithelium	KC_18	KC	0.539096	6	206
CollecTRI	wmean	GSE112155 epithelium	KC_19	KC	0.933523	6	207
CollecTRI	wmean	GSE112155 epithelium	KC_20	KC	-0.34592	6	208
CollecTRI	wmean	GSE112155 epithelium	KC_21	KC	0.238851	6	209
CollecTRI	wmean	GSE112155 epithelium	KC_S1	KC	-1.97807	6	210
CollecTRI	wmean	GSE112155 epithelium	KC_S3	KC	-0.714436	6	211
CollecTRI	wmean	GSE112155 epithelium	KC_S4	KC	-0.565965	6	212
CollecTRI	wmean	GSE112155 epithelium	KC_S5	KC	-0.696847	6	213
CollecTRI	wmean	GSE112155 epithelium	KC_S6	KC	-0.124622	6	214
DoRothEA A-C	ULM	GSE151631 whole cornea	DN5487	control	2.38601	6	215
DoRothEA A-C	ULM	GSE151631 whole cornea	DN5511	control	2.05446	6	216
DoRothEA A-C	ULM	GSE151631 whole cornea	DN76411	control	0.727535	6	217
DoRothEA A-C	ULM	GSE151631 whole cornea	DN76507	control	0.294348	6	218
DoRothEA A-C	ULM	GSE151631 whole cornea	KC276	KC	-0.101514	6	219
DoRothEA A-C	ULM	GSE151631 whole cornea	KC366	KC	-0.467197	6	220
DoRothEA A-C	ULM	GSE151631 whole cornea	KC369	KC	-0.358181	6	221
DoRothEA A-C	ULM	GSE151631 whole cornea	KC388	KC	-0.640615	6	222
DoRothEA A-C	ULM	GSE151631 whole cornea	KC395	KC	-0.448967	6	223
DoRothEA A-C	ULM	GSE151631 whole cornea	KC400	KC	-0.272266	6	224
DoRothEA A-C	ULM	GSE151631 whole cornea	KC406	KC	0.90813	6	225
DoRothEA A-C	ULM	GSE151631 whole cornea	KJ04	KC	-0.11943	6	226
DoRothEA A-C	ULM	GSE151631 whole cornea	KJ05	KC	-0.750025	6	227
DoRothEA A-C	ULM	GSE151631 whole cornea	KJ06	KC	-0.280049	6	228
DoRothEA A-C	ULM	GSE151631 whole cornea	KJ09	KC	-0.710296	6	229
DoRothEA A-C	ULM	GSE151631 whole cornea	KJ10	KC	-0.702857	6	230
DoRothEA A-C	ULM	GSE151631 whole cornea	KJ11	KC	-0.335868	6	231
DoRothEA A-C	ULM	GSE151631 whole cornea	KJ12	KC	-0.369312	6	232
DoRothEA A-C	ULM	GSE151631 whole cornea	KJ13	KC	-0.866101	6	233
DoRothEA A-C	ULM	GSE151631 whole cornea	KJ14	KC	-0.582504	6	234
DoRothEA A-C	ULM	GSE151631 whole cornea	KJ17	KC	-0.974493	6	235
DoRothEA A-C	ULM	GSE151631 whole cornea	KJ22	KC	-1.23053	6	236
DoRothEA A-C	ULM	GSE151631 whole cornea	KJ25	KC	-0.502371	6	237
DoRothEA A-C	ULM	GSE151631 whole cornea	LE2C	control	0.854889	6	238
DoRothEA A-C	ULM	GSE151631 whole cornea	LE4C	control	1.74745	6	239
DoRothEA A-C	ULM	GSE151631 whole cornea	LE6C	control	0.739754	6	240
DoRothEA A-C	ULM	GSE77938 whole cornea	KC_15	KC	-0.897104	6	241
DoRothEA A-C	ULM	GSE77938 whole cornea	KC_16	KC	-0.783237	6	242
DoRothEA A-C	ULM	GSE77938 whole cornea	KC_17	KC	-0.372154	6	243
DoRothEA A-C	ULM	GSE77938 whole cornea	KC_18	KC	-1.001	6	244
DoRothEA A-C	ULM	GSE77938 whole cornea	KC_19	KC	-0.660659	6	245
DoRothEA A-C	ULM	GSE77938 whole cornea	KC_20	KC	0.0578487	6	246
DoRothEA A-C	ULM	GSE77938 whole cornea	KC_21	KC	-0.915777	6	247
DoRothEA A-C	ULM	GSE77938 whole cornea	KC_22	KC	-1.04046	6	248
DoRothEA A-C	ULM	GSE77938 whole cornea	KC_23	KC	-0.805982	6	249
DoRothEA A-C	ULM	GSE77938 whole cornea	KC_25	KC	-0.704732	6	250
DoRothEA A-C	ULM	GSE77938 whole cornea	KC_26	KC	-0.580175	6	251
DoRothEA A-C	ULM	GSE77938 whole cornea	KC_28	KC	-0.8524	6	252
DoRothEA A-C	ULM	GSE77938 whole cornea	KC_30	KC	-0.533844	6	253
DoRothEA A-C	ULM	GSE77938 whole cornea	KC_31	KC	-0.780364	6	254
DoRothEA A-C	ULM	GSE77938 whole cornea	KC_32	KC	-0.170538	6	255
DoRothEA A-C	ULM	GSE77938 whole cornea	KC_34	KC	-0.549963	6	256
DoRothEA A-C	ULM	GSE77938 whole cornea	KC_35	KC	-0.756229	6	257
DoRothEA A-C	ULM	GSE77938 whole cornea	KC_37	KC	-0.947702	6	258
DoRothEA A-C	ULM	GSE77938 whole cornea	KC_39	KC	-0.501981	6	259
DoRothEA A-C	ULM	GSE77938 whole cornea	KC_40	KC	-0.540128	6	260
DoRothEA A-C	ULM	GSE77938 whole cornea	KC_43	KC	-0.584547	6	261
DoRothEA A-C	ULM	GSE77938 whole cornea	KC_45	KC	-0.70579	6	262
DoRothEA A-C	ULM	GSE77938 whole cornea	KC_47	KC	-0.26817	6	263
DoRothEA A-C	ULM	GSE77938 whole cornea	KC_52	KC	-0.724318	6	264
DoRothEA A-C	ULM	GSE77938 whole cornea	KC_55	KC	-0.677491	6	265
DoRothEA A-C	ULM	GSE77938 whole cornea	KR_08	control	-0.0977161	6	266
DoRothEA A-C	ULM	GSE77938 whole cornea	KR_13	control	0.0840012	6	267
DoRothEA A-C	ULM	GSE77938 whole cornea	KR_14	control	0.209529	6	268
DoRothEA A-C	ULM	GSE77938 whole cornea	KR_15	control	2.1598	6	269
DoRothEA A-C	ULM	GSE77938 whole cornea	KR_18	control	1.82127	6	270
DoRothEA A-C	ULM	GSE77938 whole cornea	KR_19	control	1.52679	6	271
DoRothEA A-C	ULM	GSE77938 whole cornea	KR_21	control	1.53997	6	272
DoRothEA A-C	ULM	GSE77938 whole cornea	KR_23	control	0.518642	6	273
DoRothEA A-C	ULM	GSE77938 whole cornea	KR_24	control	0.831476	6	274
DoRothEA A-C	ULM	GSE77938 whole cornea	KR_25	control	1.96112	6	275
DoRothEA A-C	ULM	GSE77938 whole cornea	KR_26	control	1.62891	6	276
DoRothEA A-C	ULM	GSE77938 whole cornea	KR_27	control	1.58345	6	277
DoRothEA A-C	ULM	GSE77938 whole cornea	KR_28	control	0.230295	6	278
DoRothEA A-C	ULM	GSE77938 whole cornea	KR_33	control	0.682859	6	279
DoRothEA A-C	ULM	GSE77938 whole cornea	KR_35	control	0.350118	6	280
DoRothEA A-C	ULM	GSE77938 whole cornea	KR_38	control	0.121042	6	281
DoRothEA A-C	ULM	GSE77938 whole cornea	KR_48	control	0.573439	6	282
DoRothEA A-C	ULM	GSE77938 whole cornea	KR_50	control	0.174295	6	283
DoRothEA A-C	ULM	GSE77938 whole cornea	KR_51	control	1.01095	6	284
DoRothEA A-C	ULM	GSE77938 whole cornea	KR_52	control	0.459005	6	285
DoRothEA A-C	ULM	GSE77938 whole cornea	KR_53	control	-0.782948	6	286
DoRothEA A-C	ULM	GSE77938 whole cornea	KR_56	control	0.685537	6	287
DoRothEA A-C	ULM	GSE77938 whole cornea	KR_57	control	-0.292048	6	288
DoRothEA A-C	ULM	GSE77938 whole cornea	KR_61	control	0.26676	6	289
DoRothEA A-C	ULM	GSE77938 whole cornea	KR_64	control	-0.949658	6	290
DoRothEA A-C	ULM	GSE241715 whole cornea	Control_S1	control	0.330804	6	291
DoRothEA A-C	ULM	GSE241715 whole cornea	Control_S2	control	-0.724063	6	292
DoRothEA A-C	ULM	GSE241715 whole cornea	Control_S3	control	-0.165845	6	293
DoRothEA A-C	ULM	GSE241715 whole cornea	Control_S4	control	-0.550928	6	294
DoRothEA A-C	ULM	GSE241715 whole cornea	Control_S5	control	-0.302667	6	295
DoRothEA A-C	ULM	GSE241715 whole cornea	Control_S6	control	-0.282139	6	296
DoRothEA A-C	ULM	GSE241715 whole cornea	Control_S7	control	2.28743	6	297
DoRothEA A-C	ULM	GSE241715 whole cornea	Keratoconus_S1	KC	-0.251289	6	298
DoRothEA A-C	ULM	GSE241715 whole cornea	Keratoconus_S2	KC	-0.397317	6	299
DoRothEA A-C	ULM	GSE241715 whole cornea	Keratoconus_S3	KC	-0.0716145	6	300
DoRothEA A-C	ULM	GSE241715 whole cornea	Keratoconus_S4	KC	0.127632	6	301
DoRothEA A-C	ULM	GSE112155 epithelium	Con_43	control	1.777	6	302
DoRothEA A-C	ULM	GSE112155 epithelium	Con_48	control	-0.0438714	6	303
DoRothEA A-C	ULM	GSE112155 epithelium	Con_49	control	-0.567105	6	304
DoRothEA A-C	ULM	GSE112155 epithelium	Con_51	control	1.19544	6	305
DoRothEA A-C	ULM	GSE112155 epithelium	Con_55	control	-0.44874	6	306
DoRothEA A-C	ULM	GSE112155 epithelium	Con_S10	control	-0.204013	6	307
DoRothEA A-C	ULM	GSE112155 epithelium	Con_S2	control	-0.268295	6	308
DoRothEA A-C	ULM	GSE112155 epithelium	Con_S7	control	-0.994336	6	309
DoRothEA A-C	ULM	GSE112155 epithelium	Con_S8	control	0.509088	6	310
DoRothEA A-C	ULM	GSE112155 epithelium	Con_S9	control	0.0860721	6	311
DoRothEA A-C	ULM	GSE112155 epithelium	KC_17	KC	-0.184661	6	312
DoRothEA A-C	ULM	GSE112155 epithelium	KC_18	KC	-0.199077	6	313
DoRothEA A-C	ULM	GSE112155 epithelium	KC_19	KC	1.35086	6	314
DoRothEA A-C	ULM	GSE112155 epithelium	KC_20	KC	0.126446	6	315
DoRothEA A-C	ULM	GSE112155 epithelium	KC_21	KC	-0.96078	6	316
DoRothEA A-C	ULM	GSE112155 epithelium	KC_S1	KC	-0.578349	6	317
DoRothEA A-C	ULM	GSE112155 epithelium	KC_S3	KC	0.177845	6	318
DoRothEA A-C	ULM	GSE112155 epithelium	KC_S4	KC	-0.039908	6	319
DoRothEA A-C	ULM	GSE112155 epithelium	KC_S5	KC	-0.495124	6	320
DoRothEA A-C	ULM	GSE112155 epithelium	KC_S6	KC	-0.238493	6	321
DoRothEA A-C	wmean	GSE151631 whole cornea	DN5487	control	1.81363	6	322
DoRothEA A-C	wmean	GSE151631 whole cornea	DN5511	control	1.58147	6	323
DoRothEA A-C	wmean	GSE151631 whole cornea	DN76411	control	0.256354	6	324
DoRothEA A-C	wmean	GSE151631 whole cornea	DN76507	control	-0.266686	6	325
DoRothEA A-C	wmean	GSE151631 whole cornea	KC276	KC	0.0942724	6	326
DoRothEA A-C	wmean	GSE151631 whole cornea	KC366	KC	-0.918886	6	327
DoRothEA A-C	wmean	GSE151631 whole cornea	KC369	KC	-0.548775	6	328
DoRothEA A-C	wmean	GSE151631 whole cornea	KC388	KC	-1.27324	6	329
DoRothEA A-C	wmean	GSE151631 whole cornea	KC395	KC	-0.0466468	6	330
DoRothEA A-C	wmean	GSE151631 whole cornea	KC400	KC	-0.213827	6	331
DoRothEA A-C	wmean	GSE151631 whole cornea	KC406	KC	1.63514	6	332
DoRothEA A-C	wmean	GSE151631 whole cornea	KJ04	KC	0.0389924	6	333
DoRothEA A-C	wmean	GSE151631 whole cornea	KJ05	KC	-0.788709	6	334
DoRothEA A-C	wmean	GSE151631 whole cornea	KJ06	KC	-0.22399	6	335
DoRothEA A-C	wmean	GSE151631 whole cornea	KJ09	KC	-0.622719	6	336
DoRothEA A-C	wmean	GSE151631 whole cornea	KJ10	KC	-0.469901	6	337
DoRothEA A-C	wmean	GSE151631 whole cornea	KJ11	KC	-0.391893	6	338
DoRothEA A-C	wmean	GSE151631 whole cornea	KJ12	KC	0.0369633	6	339
DoRothEA A-C	wmean	GSE151631 whole cornea	KJ13	KC	-0.780887	6	340
DoRothEA A-C	wmean	GSE151631 whole cornea	KJ14	KC	-0.385572	6	341
DoRothEA A-C	wmean	GSE151631 whole cornea	KJ17	KC	-0.860624	6	342
DoRothEA A-C	wmean	GSE151631 whole cornea	KJ22	KC	-0.987123	6	343
DoRothEA A-C	wmean	GSE151631 whole cornea	KJ25	KC	-0.16238	6	344
DoRothEA A-C	wmean	GSE151631 whole cornea	LE2C	control	1.17819	6	345
DoRothEA A-C	wmean	GSE151631 whole cornea	LE4C	control	1.34014	6	346
DoRothEA A-C	wmean	GSE151631 whole cornea	LE6C	control	0.96671	6	347
DoRothEA A-C	wmean	GSE77938 whole cornea	KR_38	control	0.273003	6	348
DoRothEA A-C	wmean	GSE77938 whole cornea	KR_50	control	0.250676	6	349
DoRothEA A-C	wmean	GSE77938 whole cornea	KR_51	control	1.27166	6	350
DoRothEA A-C	wmean	GSE77938 whole cornea	KR_53	control	-0.8492	6	351
DoRothEA A-C	wmean	GSE77938 whole cornea	KR_56	control	0.740973	6	352
DoRothEA A-C	wmean	GSE77938 whole cornea	KR_57	control	-0.185256	6	353
DoRothEA A-C	wmean	GSE77938 whole cornea	KR_61	control	0.256185	6	354
DoRothEA A-C	wmean	GSE77938 whole cornea	KR_64	control	-0.998113	6	355
DoRothEA A-C	wmean	GSE77938 whole cornea	KC_35	KC	-0.671638	6	356
DoRothEA A-C	wmean	GSE77938 whole cornea	KC_37	KC	-1.05656	6	357
DoRothEA A-C	wmean	GSE77938 whole cornea	KC_39	KC	-0.645938	6	358
DoRothEA A-C	wmean	GSE77938 whole cornea	KC_40	KC	-0.600022	6	359
DoRothEA A-C	wmean	GSE77938 whole cornea	KC_43	KC	-0.544267	6	360
DoRothEA A-C	wmean	GSE77938 whole cornea	KC_45	KC	-0.72142	6	361
DoRothEA A-C	wmean	GSE77938 whole cornea	KC_47	KC	-0.360066	6	362
DoRothEA A-C	wmean	GSE77938 whole cornea	KC_52	KC	-0.637346	6	363
DoRothEA A-C	wmean	GSE77938 whole cornea	KC_15	KC	-0.511719	6	364
DoRothEA A-C	wmean	GSE77938 whole cornea	KC_16	KC	-0.520881	6	365
DoRothEA A-C	wmean	GSE77938 whole cornea	KC_17	KC	0.0801774	6	366
DoRothEA A-C	wmean	GSE77938 whole cornea	KC_18	KC	-0.761633	6	367
DoRothEA A-C	wmean	GSE77938 whole cornea	KC_19	KC	-0.293012	6	368
DoRothEA A-C	wmean	GSE77938 whole cornea	KC_20	KC	0.451595	6	369
DoRothEA A-C	wmean	GSE77938 whole cornea	KC_21	KC	-1.10644	6	370
DoRothEA A-C	wmean	GSE77938 whole cornea	KC_22	KC	-1.27915	6	371
DoRothEA A-C	wmean	GSE77938 whole cornea	KC_23	KC	-0.432196	6	372
DoRothEA A-C	wmean	GSE77938 whole cornea	KC_25	KC	-0.754769	6	373
DoRothEA A-C	wmean	GSE77938 whole cornea	KC_26	KC	-0.00822612	6	374
DoRothEA A-C	wmean	GSE77938 whole cornea	KC_28	KC	-1.07492	6	375
DoRothEA A-C	wmean	GSE77938 whole cornea	KC_30	KC	-0.838389	6	376
DoRothEA A-C	wmean	GSE77938 whole cornea	KC_31	KC	-1.12596	6	377
DoRothEA A-C	wmean	GSE77938 whole cornea	KC_32	KC	-0.543257	6	378
DoRothEA A-C	wmean	GSE77938 whole cornea	KC_34	KC	-0.771225	6	379
DoRothEA A-C	wmean	GSE77938 whole cornea	KC_55	KC	-0.803558	6	380
DoRothEA A-C	wmean	GSE77938 whole cornea	KR_08	control	-0.512252	6	381
DoRothEA A-C	wmean	GSE77938 whole cornea	KR_13	control	0.0556784	6	382
DoRothEA A-C	wmean	GSE77938 whole cornea	KR_14	control	-0.029926	6	383
DoRothEA A-C	wmean	GSE77938 whole cornea	KR_15	control	1.86597	6	384
DoRothEA A-C	wmean	GSE77938 whole cornea	KR_18	control	1.80839	6	385
DoRothEA A-C	wmean	GSE77938 whole cornea	KR_19	control	1.73806	6	386
DoRothEA A-C	wmean	GSE77938 whole cornea	KR_21	control	1.76828	6	387
DoRothEA A-C	wmean	GSE77938 whole cornea	KR_23	control	0.752089	6	388
DoRothEA A-C	wmean	GSE77938 whole cornea	KR_24	control	1.0012	6	389
DoRothEA A-C	wmean	GSE77938 whole cornea	KR_25	control	2.1345	6	390
DoRothEA A-C	wmean	GSE77938 whole cornea	KR_26	control	1.82312	6	391
DoRothEA A-C	wmean	GSE77938 whole cornea	KR_27	control	1.08257	6	392
DoRothEA A-C	wmean	GSE77938 whole cornea	KR_28	control	0.23555	6	393
DoRothEA A-C	wmean	GSE77938 whole cornea	KR_33	control	0.607748	6	394
DoRothEA A-C	wmean	GSE77938 whole cornea	KR_35	control	-0.193178	6	395
DoRothEA A-C	wmean	GSE77938 whole cornea	KR_48	control	0.174595	6	396
DoRothEA A-C	wmean	GSE77938 whole cornea	KR_52	control	0.458488	6	397
DoRothEA A-C	wmean	GSE241715 whole cornea	Control_S1	control	0.490424	6	398
DoRothEA A-C	wmean	GSE241715 whole cornea	Control_S2	control	-1.25457	6	399
DoRothEA A-C	wmean	GSE241715 whole cornea	Control_S3	control	-0.0457592	6	400
DoRothEA A-C	wmean	GSE241715 whole cornea	Control_S4	control	-0.533012	6	401
DoRothEA A-C	wmean	GSE241715 whole cornea	Control_S5	control	-0.11095	6	402
DoRothEA A-C	wmean	GSE241715 whole cornea	Control_S6	control	-0.359856	6	403
DoRothEA A-C	wmean	GSE241715 whole cornea	Control_S7	control	2.09364	6	404
DoRothEA A-C	wmean	GSE241715 whole cornea	Keratoconus_S1	KC	-0.265213	6	405
DoRothEA A-C	wmean	GSE241715 whole cornea	Keratoconus_S2	KC	-0.245683	6	406
DoRothEA A-C	wmean	GSE241715 whole cornea	Keratoconus_S3	KC	0.0482023	6	407
DoRothEA A-C	wmean	GSE241715 whole cornea	Keratoconus_S4	KC	0.182782	6	408
DoRothEA A-C	wmean	GSE112155 epithelium	Con_43	control	2.08276	6	409
DoRothEA A-C	wmean	GSE112155 epithelium	Con_48	control	0.135263	6	410
DoRothEA A-C	wmean	GSE112155 epithelium	Con_49	control	-0.56619	6	411
DoRothEA A-C	wmean	GSE112155 epithelium	Con_51	control	0.248647	6	412
DoRothEA A-C	wmean	GSE112155 epithelium	Con_55	control	-0.689422	6	413
DoRothEA A-C	wmean	GSE112155 epithelium	Con_S2	control	0.616991	6	414
DoRothEA A-C	wmean	GSE112155 epithelium	Con_S7	control	-0.515765	6	415
DoRothEA A-C	wmean	GSE112155 epithelium	Con_S8	control	0.669191	6	416
DoRothEA A-C	wmean	GSE112155 epithelium	Con_S9	control	0.772289	6	417
DoRothEA A-C	wmean	GSE112155 epithelium	Con_S10	control	-0.41505	6	418
DoRothEA A-C	wmean	GSE112155 epithelium	KC_17	KC	0.0307929	6	419
DoRothEA A-C	wmean	GSE112155 epithelium	KC_18	KC	-0.0240527	6	420
DoRothEA A-C	wmean	GSE112155 epithelium	KC_19	KC	0.864168	6	421
DoRothEA A-C	wmean	GSE112155 epithelium	KC_20	KC	-0.09806	6	422
DoRothEA A-C	wmean	GSE112155 epithelium	KC_21	KC	-0.745347	6	423
DoRothEA A-C	wmean	GSE112155 epithelium	KC_S1	KC	-1.66098	6	424
DoRothEA A-C	wmean	GSE112155 epithelium	KC_S3	KC	0.0162922	6	425
DoRothEA A-C	wmean	GSE112155 epithelium	KC_S4	KC	-0.239409	6	426
DoRothEA A-C	wmean	GSE112155 epithelium	KC_S5	KC	-0.478559	6	427
DoRothEA A-C	wmean	GSE112155 epithelium	KC_S6	KC	-0.00355907	6	428
G. Original four-cohort network and estimator effects
Network	Estimator	Cohort	KC donors	Control donors	Hedges g	Effect SE	Lower 95% CI	Upper 95% CI	Original source row
CollecTRI	ULM	GSE151631 whole cornea	19	7	-2.59543	0.570116	-3.71284	-1.47802	1
CollecTRI	ULM	GSE77938 whole cornea	25	25	-1.99597	0.346177	-2.67446	-1.31747	2
CollecTRI	ULM	GSE241715 whole cornea	4	7	-1.09926	0.669166	-2.4108	0.21228	3
CollecTRI	ULM	GSE112155 epithelium	10	10	-0.290731	0.44957	-1.17187	0.59041	4
CollecTRI	wmean	GSE151631 whole cornea	19	7	-1.97709	0.520249	-2.99676	-0.957417	5
CollecTRI	wmean	GSE77938 whole cornea	25	25	-1.80889	0.335739	-2.46692	-1.15085	6
CollecTRI	wmean	GSE241715 whole cornea	4	7	-0.767957	0.647815	-2.03765	0.501737	7
CollecTRI	wmean	GSE112155 epithelium	10	10	-0.611074	0.457532	-1.50782	0.285672	8
DoRothEA A-C	ULM	GSE151631 whole cornea	19	7	-3.02563	0.609537	-4.2203	-1.83096	9
DoRothEA A-C	ULM	GSE77938 whole cornea	25	25	-2.08872	0.351607	-2.77786	-1.39958	10
DoRothEA A-C	ULM	GSE241715 whole cornea	4	7	-0.250985	0.629063	-1.48393	0.981956	11
DoRothEA A-C	ULM	GSE112155 epithelium	10	10	-0.270705	0.449257	-1.15123	0.609823	12
DoRothEA A-C	wmean	GSE151631 whole cornea	19	7	-1.9897	0.521173	-3.01118	-0.968217	13
DoRothEA A-C	wmean	GSE77938 whole cornea	25	25	-1.7784	0.334106	-2.43323	-1.12356	14
DoRothEA A-C	wmean	GSE241715 whole cornea	4	7	-0.115995	0.627271	-1.34542	1.11343	15
DoRothEA A-C	wmean	GSE112155 epithelium	10	10	-0.591003	0.456872	-1.48646	0.30445	16
TRRUST v2	ULM	GSE151631 whole cornea	19	7	-2.56646	0.567588	-3.67891	-1.45401	17
TRRUST v2	ULM	GSE77938 whole cornea	25	25	-1.55418	0.32273	-2.18672	-0.921637	18
TRRUST v2	ULM	GSE241715 whole cornea	4	7	-1.17997	0.675385	-2.5037	0.143761	19
TRRUST v2	ULM	GSE112155 epithelium	10	10	0.637512	0.458433	-0.260999	1.53602	20
TRRUST v2	wmean	GSE151631 whole cornea	19	7	-2.07279	0.527364	-3.1064	-1.03917	21
TRRUST v2	wmean	GSE77938 whole cornea	25	25	-1.42751	0.316824	-2.04847	-0.806542	22
TRRUST v2	wmean	GSE241715 whole cornea	4	7	-0.885006	0.654568	-2.16794	0.397923	23
TRRUST v2	wmean	GSE112155 epithelium	10	10	0.46063	0.453105	-0.427441	1.3487	24
G_pooled. Original four-cohort pooled network and estimator effects
Network	Estimator	Composite factors	Factor membership	Cohorts	Pooled Hedges g	Effect SE	Lower 95% CI	Upper 95% CI	P value	I²	Between-cohort variance	Original source row
CollecTRI	ULM	6	ATF3;EGR1;FOS;FOSL1;JUN;JUNB	4	-1.49603	0.512783	-2.50107	-0.490998	0.00352873	77.1262	0.792375	1
CollecTRI	wmean	6	ATF3;EGR1;FOS;FOSL1;JUN;JUNB	4	-1.34697	0.352601	-2.03805	-0.655882	0.000133403	54.7904	0.267345	2
DoRothEA A-C	ULM	6	ATF3;EGR1;FOS;FOSL1;JUN;JUNB	4	-1.41015	0.67365	-2.73048	-0.0898154	0.0363232	86.6685	1.54927	3
DoRothEA A-C	wmean	6	ATF3;EGR1;FOS;FOSL1;JUN;JUNB	4	-1.17958	0.433393	-2.02902	-0.330149	0.0064939	70.4644	0.518533	4
TRRUST v2	ULM	4	ATF3;EGR1;FOS;JUN	4	-1.15026	0.675903	-2.475	0.174487	0.088791	87.2065	1.56348	5
TRRUST v2	wmean	4	ATF3;EGR1;FOS;JUN	4	-0.979988	0.548196	-2.05443	0.0944567	0.073831	81.7123	0.960549	6
H. Original four-cohort leave-one-cohort-out effects
Network	Estimator	Omitted cohort	Retained cohorts	Pooled Hedges g	Effect SE	Lower 95% CI	Upper 95% CI	P value	I²	Original source row
CollecTRI	ULM	GSE151631 whole cornea	3	-1.16324	0.542552	-2.22662	-0.0998595	0.0320314	74.7174	1
CollecTRI	ULM	GSE77938 whole cornea	3	-1.30273	0.695992	-2.66684	0.0613928	0.0612405	78.576	2
CollecTRI	ULM	GSE241715 whole cornea	3	-1.60859	0.67895	-2.93931	-0.277876	0.0178248	85.4772	3
CollecTRI	ULM	GSE112155 epithelium	3	-1.98438	0.270627	-2.5148	-1.45396	2.25856e-13	0.00191873	4
CollecTRI	wmean	GSE151631 whole cornea	3	-1.14769	0.424771	-1.98023	-0.315159	0.00689414	59.9898	5
CollecTRI	wmean	GSE77938 whole cornea	3	-1.12277	0.450002	-2.00476	-0.240781	0.0125947	52.6902	6
CollecTRI	wmean	GSE241715 whole cornea	3	-1.47291	0.416838	-2.2899	-0.655924	0.000410042	63.9842	7
CollecTRI	wmean	GSE112155 epithelium	3	-1.68453	0.258644	-2.19146	-1.1776	7.36918e-11	0.00245065	8
DoRothEA A-C	ULM	GSE151631 whole cornea	3	-0.929022	0.63711	-2.17773	0.319691	0.144791	82.2459	9
DoRothEA A-C	ULM	GSE77938 whole cornea	3	-1.16406	0.912364	-2.95226	0.624142	0.202001	87.4833	10
DoRothEA A-C	ULM	GSE241715 whole cornea	3	-1.76474	0.794472	-3.32188	-0.207606	0.0263322	88.8442	11
DoRothEA A-C	ULM	GSE112155 epithelium	3	-1.80904	0.776686	-3.33132	-0.286768	0.0198493	84.8575	12
DoRothEA A-C	wmean	GSE151631 whole cornea	3	-0.922046	0.509686	-1.92101	0.0769204	0.0704437	72.7239	13
DoRothEA A-C	wmean	GSE77938 whole cornea	3	-0.922623	0.55225	-2.00501	0.159767	0.0947883	69.137	14
DoRothEA A-C	wmean	GSE241715 whole cornea	3	-1.45776	0.420216	-2.28137	-0.634157	0.00052223	64.648	15
DoRothEA A-C	wmean	GSE112155 epithelium	3	-1.37349	0.540412	-2.43268	-0.3143	0.011036	73.0674	16
TRRUST v2	ULM	GSE151631 whole cornea	3	-0.698113	0.701068	-2.07218	0.675955	0.319355	85.1681	17
TRRUST v2	ULM	GSE77938 whole cornea	3	-1.00993	0.950491	-2.87286	0.853	0.287994	88.3593	18
TRRUST v2	ULM	GSE241715 whole cornea	3	-1.14731	0.932375	-2.97474	0.680108	0.218499	92.5363	19
TRRUST v2	ULM	GSE112155 epithelium	3	-1.74808	0.34392	-2.42215	-1.07401	3.7191e-07	31.7401	20
TRRUST v2	wmean	GSE151631 whole cornea	3	-0.632156	0.595179	-1.79869	0.534373	0.288178	80.1669	21
TRRUST v2	wmean	GSE77938 whole cornea	3	-0.81147	0.758222	-2.29756	0.674618	0.284517	83.1084	22
TRRUST v2	wmean	GSE241715 whole cornea	3	-1.00781	0.746801	-2.47152	0.455891	0.177175	89.1185	23
TRRUST v2	wmean	GSE112155 epithelium	3	-1.49383	0.250848	-1.98549	-1.00218	2.59881e-09	4.2231e-05	24
I. Transcription-factor ranks across the original four cohorts
Transcription factor	AP-1/IEG family	Rank product	Rank-product rank	KC-lower cohorts	GSE151631 whole cornea g	GSE151631 whole cornea rank	GSE151631 whole cornea original row	GSE77938 whole cornea g	GSE77938 whole cornea rank	GSE77938 whole cornea original row	GSE241715 whole cornea g	GSE241715 whole cornea rank	GSE241715 whole cornea original row	GSE112155 epithelium g	GSE112155 epithelium rank	GSE112155 epithelium original row	Original rank-product row
FOXO1	FALSE	0.0592461	1	4	-3.17685	33	172	-1.67488	307	897	-2.74096	3	1622	-0.461094	112	2347	1
CTNNB1	FALSE	0.0610525	2	4	-1.73289	284	69	-2.66925	4	794	-1.86209	31	1519	-0.462236	109	2244	2
NKRF	FALSE	0.0666189	3	3	-3.06609	46	417	-1.96386	169	1142	-3.77176	1	1867	0.59205	700	2592	3
ESRRA	FALSE	0.0669675	4	4	-3.90616	10	121	-1.30983	420	846	-1.53103	49	1571	-0.716332	27	2296	4
CLOCK	FALSE	0.0679075	5	4	-4.9513	1	55	-0.55008	544	780	-0.262408	432	1505	-0.726666	25	2230	5
NEUROD1	FALSE	0.0784629	6	4	-2.20118	179	383	-2.65211	5	1108	-1.44378	60	1833	-0.350201	195	2558	6
IRF9	FALSE	0.0844552	7	4	-0.586204	516	277	-1.14449	454	1002	-2.31216	10	1727	-0.963973	6	2452	7
XBP1	FALSE	0.0870013	8	4	-2.74356	74	677	-1.85832	231	1402	-3.28069	2	2127	-0.0679978	463	2852	8
GTF2I	FALSE	0.0901126	9	3	-2.11717	194	196	-2.27623	47	921	0.82994	666	1646	-1.07124	3	2371	9
CUX1	FALSE	0.0947152	10	4	-0.996368	447	70	-2.46312	19	795	-2.09376	17	1520	-0.401555	154	2245	10
DOT1L	FALSE	0.0959119	11	4	-1.71822	288	88	-2.43406	22	813	-1.33548	82	1538	-0.624846	45	2263	11
MYCN	FALSE	0.096288	12	4	-0.523702	527	367	-2.29869	43	1092	-2.41271	8	1817	-0.438563	131	2542	12
SMAD1	FALSE	0.0965823	13	4	-2.10183	196	561	-2.3325	39	1286	-1.66921	37	2011	-0.50001	85	2736	13
SMAD5	FALSE	0.101538	14	4	-2.76652	72	565	-2.29119	44	1290	-1.2943	90	2015	-0.470164	103	2740	14
FHL2	FALSE	0.102917	15	4	-4.87825	2	137	-0.846875	504	862	-1.16862	123	1587	-0.308189	250	2312	15
KMT2B	FALSE	0.103185	16	4	-2.62898	82	315	-0.80317	512	1040	-0.419082	373	1765	-1.14793	2	2490	16
OVOL1	FALSE	0.103874	17	4	-3.86467	11	463	-1.53607	354	1188	-2.03423	20	1913	-0.132759	413	2638	17
BCL11B	FALSE	0.107786	18	4	-3.40888	24	34	-1.33584	415	759	-1.79995	32	1484	-0.451535	117	2209	18
FOXD3	FALSE	0.107789	19	4	-4.74001	3	160	-1.26443	430	885	-1.37576	69	1610	-0.126214	419	2335	19
DDIT3	FALSE	0.108296	20	4	-3.01405	52	75	-1.5184	360	800	-2.42348	7	1525	-0.281031	290	2250	20
BMAL1	FALSE	0.108426	21	3	-4.14476	9	41	0.254821	621	766	-0.0895179	488	1491	-0.832355	14	2216	21
SNAI1	FALSE	0.109187	22	4	-1.66764	299	573	-1.8707	228	1298	-1.69631	36	2023	-0.821674	16	2748	22
MEF2D	FALSE	0.10938	23	4	-4.68971	4	343	-1.89046	219	1068	-1.19645	114	1793	-0.150531	396	2518	23
ARID1A	FALSE	0.109453	24	3	-3.59893	18	8	-2.05784	110	733	-1.75721	34	1458	0.235932	589	2183	24
EBF3	FALSE	0.109772	25	4	-2.13941	189	98	-2.58128	8	823	-1.3906	66	1548	-0.145329	402	2273	25
TOX3	FALSE	0.111821	26	4	-0.566884	520	656	-2.39705	26	1381	-1.57692	45	2106	-0.541307	71	2831	26
FLI1	FALSE	0.114099	27	4	-1.54347	333	138	-2.03327	124	863	-2.37483	9	1588	-0.445854	126	2313	27
NR2F1	FALSE	0.119736	28	4	-1.00185	442	443	-2.72772	1	1168	-0.343635	399	1893	-0.258445	322	2618	28
TCF7L2	FALSE	0.120491	29	4	-1.53289	337	631	-2.46629	18	1356	-1.93105	25	2081	-0.167658	384	2806	29
PPARGC1A	FALSE	0.121895	30	4	-3.73341	13	508	-0.329476	571	1233	-1.32819	83	1958	-0.476312	99	2683	30
ESR2	FALSE	0.12196	31	4	-2.2106	177	120	-2.16344	71	845	-1.40825	64	1570	-0.533785	76	2295	31
TP53	FALSE	0.12308	32	4	-3.09811	42	657	-2.08283	101	1382	-1.24118	106	2107	-0.420776	141	2832	32
BRD4	FALSE	0.123435	33	4	-2.99811	53	44	-2.2486	54	769	-0.735126	270	1494	-0.513123	83	2219	33
BMAL2	FALSE	0.124549	34	4	-4.18754	8	42	-0.445638	558	767	-0.694313	281	1492	-0.579951	53	2217	34
KLF6	FALSE	0.125685	35	4	-3.11453	40	310	-2.31553	40	1035	-0.987224	159	1760	-0.297372	271	2485	35
MXD1	FALSE	0.126496	36	4	-3.62219	16	361	-0.345606	569	1086	-0.422312	370	1811	-0.7906	21	2536	36
ZNF362	FALSE	0.127453	37	4	-1.14477	409	717	-2.38536	31	1442	-0.779058	250	2167	-0.767354	23	2892	37
ELK1	FALSE	0.128064	38	4	-4.53614	5	109	-1.47996	376	834	-1.16988	122	1559	-0.25676	324	2284	38
EGR3	FALSE	0.128615	39	4	-2.708	78	101	-1.00657	481	826	-1.39693	65	1551	-0.707277	31	2276	39
PGR	FALSE	0.131979	40	4	-2.54435	105	480	-2.37254	33	1205	-1.2777	96	1930	-0.307827	252	2655	40
PPARD	FALSE	0.133899	41	4	-3.57918	19	506	-1.89818	212	1231	-1.50127	53	1956	-0.130695	416	2681	41
ARNT	FALSE	0.135675	42	4	-3.66991	14	14	-2.05147	114	739	-0.602837	312	1464	-0.353751	188	2189	42
CEBPA	FALSE	0.137258	43	4	-1.56939	323	48	-2.01699	132	773	-1.5561	46	1498	-0.587946	50	2223	43
RXRB	FALSE	0.138209	44	4	-3.29701	27	543	-0.320894	573	1268	-0.954215	181	1993	-0.68678	36	2718	44
SMAD2	FALSE	0.139869	45	4	-1.61147	309	562	-2.39466	29	1287	-1.45618	59	2012	-0.345429	200	2737	45
SALL4	FALSE	0.140454	46	3	-0.99988	444	546	-1.45019	385	1271	0.530528	629	1996	-1.31665	1	2721	46
BCL6	FALSE	0.141689	47	4	-0.887493	469	36	-1.73291	284	761	-2.06435	19	1486	-0.637529	44	2211	47
SOX6	FALSE	0.141689	48	4	-1.73613	283	581	-2.22383	59	1306	-1.63843	39	2031	-0.375382	171	2756	48
TLX1	FALSE	0.141804	49	4	-1.80989	266	654	-1.57608	342	1379	-0.61988	307	2104	-0.986057	4	2829	49
ATF3	TRUE	0.142178	50	4	-3.41299	23	21	-1.92394	186	746	-1.11264	130	1471	-0.345057	203	2196	50
TAF1	FALSE	0.145223	51	3	-2.97831	56	608	-1.68668	302	1333	-2.18515	14	2058	0.0451716	519	2783	51
RB1	FALSE	0.145965	52	3	-3.38768	26	521	-0.769465	518	1246	-2.16273	16	1971	0.212525	582	2696	52
MITF	FALSE	0.146656	53	4	-1.25383	392	349	-2.51621	11	1074	-0.909864	195	1799	-0.405982	152	2524	53
AIRE	FALSE	0.14725	54	4	-3.17394	34	5	-0.854113	503	730	-0.997794	155	1455	-0.592412	49	2180	54
CXXC1	FALSE	0.147961	55	4	-2.04411	210	71	-1.7359	282	796	-2.25743	13	1521	-0.374737	172	2246	55
TBP	FALSE	0.148107	56	4	-2.81142	68	610	-1.83442	241	1335	-1.94226	24	2060	-0.240251	338	2785	56
MAFG	FALSE	0.148816	57	4	-1.95266	232	332	-1.33479	416	1057	-2.07627	18	1782	-0.519842	78	2507	57
SMAD9	FALSE	0.149301	58	4	-3.52978	21	568	-1.52726	358	1293	-1.21912	110	2018	-0.384859	166	2743	58
HMGB2	FALSE	0.149915	59	4	-4.50705	6	228	-0.735949	522	953	-0.132313	474	1678	-0.482246	94	2403	59
ZFPM2	FALSE	0.150948	60	4	-1.94211	237	696	-1.42608	393	1421	-0.619224	308	2146	-0.969889	5	2871	60
FOXO3	FALSE	0.151698	61	3	-2.67239	80	173	-1.92312	187	898	-2.17649	15	1623	0.387262	652	2348	61
HMGA2	FALSE	0.152559	62	3	-2.50031	116	227	-2.25997	50	952	-1.55581	47	1677	0.11735	549	2402	62
MKX	FALSE	0.156368	63	4	-1.55803	328	350	-2.52654	10	1075	-1.23004	109	1800	-0.0691001	462	2525	63
STAT2	FALSE	0.157016	64	4	-2.62542	83	600	-2.07736	102	1325	-0.505883	342	2050	-0.564773	58	2775	64
GLI3	FALSE	0.157203	65	4	-0.715611	494	191	-2.67194	3	916	-0.627032	302	1641	-0.178935	377	2366	65
DNMT3B	FALSE	0.158695	66	4	-0.789628	480	87	-2.49428	14	812	-0.853598	212	1537	-0.447066	123	2262	66
IRF6	FALSE	0.159966	67	4	-2.0303	214	274	-2.34456	37	999	-0.817147	238	1724	-0.480932	96	2449	67
TBXT	FALSE	0.160389	68	4	-0.656938	507	623	-2.67289	2	1348	-0.422026	371	2073	-0.0340507	486	2798	68
ESR1	FALSE	0.164247	69	4	-2.39005	132	119	-2.16043	72	844	-1.11382	129	1569	-0.386534	164	2294	69
TWIST1	FALSE	0.164738	70	3	-1.03516	437	665	-1.96945	166	1390	-2.63548	5	2115	0.148049	561	2840	70
TFAP2A	FALSE	0.165438	71	4	-2.74074	75	638	-2.0175	131	1363	-1.48677	55	2088	-0.168899	383	2813	71
TBX21	FALSE	0.165492	72	4	-1.06144	430	619	-1.60411	331	1344	-0.950978	182	2069	-0.923667	8	2794	72
AR	FALSE	0.16565	73	4	-3.06606	47	7	-2.28179	46	732	-0.688482	283	1457	-0.236461	340	2182	73
EPAS1	FALSE	0.166017	74	4	-3.21942	29	116	-1.76845	269	841	-1.34858	76	1566	-0.209052	354	2291	74
MYC	FALSE	0.167931	75	4	-2.46491	122	366	-1.47176	379	1091	-1.57755	44	1816	-0.462392	108	2541	75
APEX1	FALSE	0.16838	76	4	-2.6897	79	6	-1.887	222	731	-0.927949	189	1456	-0.546699	67	2181	76
ELF2	FALSE	0.169136	77	4	-1.60994	310	105	-2.08942	97	830	-1.25219	103	1555	-0.540097	73	2280	77
MAFB	FALSE	0.170865	78	4	-0.832159	474	331	-2.48384	16	1056	-0.302008	414	1781	-0.536027	75	2506	78
DLX3	FALSE	0.171602	79	4	-1.80347	270	79	-1.95515	173	804	-1.94743	23	1529	-0.328228	223	2254	79
TFDP2	FALSE	0.171719	80	4	-3.1404	36	645	-0.50893	548	1370	-1.76532	33	2095	-0.192809	369	2820	80
DMTF1	FALSE	0.172639	81	3	-3.52201	22	84	-2.08559	100	809	0.278282	578	1534	-0.35135	193	2259	81
FOXC1	FALSE	0.173251	82	4	-1.21192	400	158	-2.11767	89	883	-0.941064	184	1608	-0.674593	38	2333	82
NKX6-3	FALSE	0.173252	83	4	-4.49695	7	424	-0.230722	581	1149	-0.888254	202	1874	-0.262121	303	2599	83
WWTR1	FALSE	0.173612	84	4	-2.52407	110	676	-2.43612	21	1401	-0.211432	449	2126	-0.323211	242	2851	84
ATF1	FALSE	0.173985	85	3	-3.17811	32	19	-1.57377	343	744	-1.74265	35	1469	0.398847	659	2194	85
ELF5	FALSE	0.17454	86	3	0.275942	618	108	-1.02747	478	833	-2.65301	4	1558	-0.334008	217	2283	86
IRF3	FALSE	0.180903	87	4	-1.98256	222	271	-1.45657	383	996	-1.30141	87	1721	-0.67321	40	2446	87
NR1H2	FALSE	0.181249	88	4	-1.35336	371	434	-0.00369548	602	1159	-1.29908	89	1884	-0.82837	15	2609	88
RFX1	FALSE	0.181376	89	2	0.470037	630	531	-2.39558	27	1256	0.0322817	517	1981	-0.687245	34	2706	89
DLX4	FALSE	0.18185	90	3	-1.91509	245	80	-2.25348	53	805	-1.59768	42	1530	0.126625	554	2255	90
ATF6	FALSE	0.186334	91	4	-3.21469	30	24	-0.839437	505	749	-1.5499	48	1474	-0.0761135	458	2199	91
TFCP2	FALSE	0.18898	92	4	-1.89901	251	643	-2.2751	48	1368	-0.182914	457	2093	-0.552139	64	2818	92
SMARCA4	FALSE	0.188987	93	3	-1.06605	427	570	-2.61452	6	1295	1.01509	681	2020	-0.345415	202	2745	93
NKX3-1	FALSE	0.189173	94	4	-3.65935	15	421	-1.4255	394	1146	-1.08348	137	1871	-0.108619	437	2596	94
RARA	FALSE	0.190117	95	4	-2.30118	161	518	-2.02555	125	1243	-1.31945	85	1968	-0.338513	211	2693	95
RARB	FALSE	0.19041	96	4	-1.6871	296	519	-2.03517	123	1244	-0.68744	285	1969	-0.686797	35	2694	96
STAT1	FALSE	0.190581	97	4	-1.69153	295	599	-1.66379	312	1324	-1.17093	120	2049	-0.695763	33	2774	97
ZBTB7B	FALSE	0.192601	98	4	-1.23354	396	690	-2.34519	35	1415	-0.273402	422	2140	-0.549778	65	2865	98
EGR2	FALSE	0.194809	99	4	-2.12016	193	100	-2.26348	49	825	-0.599648	314	1550	-0.431667	134	2275	99
PLAGL1	FALSE	0.196013	100	3	-3.12269	39	491	-2.28237	45	1216	-0.249945	436	1941	0.082402	533	2666	100
HNF4A	FALSE	0.196093	101	4	-1.35257	372	231	-2.10282	93	956	-1.05037	144	1681	-0.515597	82	2406	101
CEBPB	FALSE	0.196864	102	4	-1.97466	223	49	-2.11806	88	774	-1.27403	97	1499	-0.333977	218	2224	102
MAX	FALSE	0.197124	103	3	-3.08748	45	334	-1.66722	311	1059	-1.49463	54	1784	0.124265	552	2509	103
KDM5D	FALSE	0.198097	104	3	-2.24124	172	298	-1.74167	279	1023	1.01526	682	1748	-0.837761	13	2473	104
ARID4A	FALSE	0.20127	105	4	-1.54243	334	11	-2.29879	42	736	-0.336205	404	1461	-0.517379	80	2186	105
ZNF148	FALSE	0.202572	106	4	-1.39921	356	705	-1.46144	382	1430	-0.606804	311	2155	-0.861704	11	2880	106
ZNF300	FALSE	0.204054	107	4	-1.66701	300	712	-1.16972	449	1437	-1.13122	127	2162	-0.71149	28	2887	107
LEF1	FALSE	0.206644	108	4	-1.14673	408	316	-2.47319	17	1041	-0.849207	213	1766	-0.234585	341	2491	108
ID3	FALSE	0.207645	109	3	-2.07727	201	264	-2.16429	70	989	0.00220093	507	1714	-0.54044	72	2439	109
ERG	FALSE	0.211767	110	3	-0.454594	540	118	-2.42233	23	843	-1.34738	77	1568	0.211274	581	2293	110
BCL3	FALSE	0.213367	111	4	-2.51708	113	35	-1.74813	276	760	-1.25662	102	1485	-0.365875	180	2210	111
BACH1	FALSE	0.215472	112	3	-2.34707	141	28	-2.00252	155	753	-1.52055	50	1478	0.110572	545	2203	112
POU2F1	FALSE	0.2161	113	4	-1.6026	312	496	-2.03807	121	1221	-0.925729	190	1946	-0.506216	84	2671	113
SMAD4	FALSE	0.216319	114	4	-1.66684	301	564	-2.15499	74	1289	-0.913663	194	2014	-0.420936	140	2739	114
ESRRG	FALSE	0.217401	115	3	-2.98771	54	123	-0.143422	589	848	-1.89289	28	1573	0.564422	693	2298	115
HR	FALSE	0.217521	116	4	-1.9734	226	257	-1.95406	174	982	-1.04106	147	1707	-0.463493	107	2432	116
USF1	FALSE	0.218129	117	4	-2.09551	197	668	-2.07423	103	1393	-1.35215	75	2118	-0.134238	411	2843	117
WT1	FALSE	0.218276	118	4	-2.29424	165	675	-2.04776	117	1400	-1.17403	119	2125	-0.295199	273	2850	118
KLF5	FALSE	0.218396	119	4	-1.89125	256	309	-1.88972	220	1034	-1.61919	40	1759	-0.290256	279	2484	119
ZBTB16	FALSE	0.219429	120	4	-1.57385	319	684	-2.24196	56	1409	-0.471233	355	2134	-0.474485	101	2859	120
YAP1	FALSE	0.219639	121	3	-1.92228	242	678	-2.39989	25	1403	0.671744	652	2128	-0.38694	163	2853	121
KDM5C	FALSE	0.220445	122	3	-1.04409	436	297	-2.05326	113	1022	1.23907	697	1747	-0.799508	19	2472	122
FOS	TRUE	0.221171	123	4	-2.84314	65	139	-1.97187	164	864	-0.922461	192	1589	-0.257774	323	2314	123
ELF4	FALSE	0.223642	124	4	-1.3518	373	107	-1.70716	293	832	-1.40876	62	1557	-0.47062	102	2282	124
MTA1	FALSE	0.224197	125	4	-1.9878	220	357	-1.78575	262	1082	-1.37247	70	1807	-0.37404	173	2532	125
TP63	FALSE	0.224637	126	4	-2.52052	112	658	-2.05014	115	1383	-0.181847	459	2108	-0.451365	119	2833	126
TBX18	FALSE	0.224769	127	3	-0.0199595	597	616	-2.59662	7	1341	0.548902	632	2066	-0.301317	267	2791	127
SIX4	FALSE	0.225137	128	4	-0.945156	457	559	-0.859349	502	1284	-0.230833	442	2009	-0.959876	7	2734	128
NFKB2_REL	FALSE	0.22593	129	4	-2.55802	93.5	409	-1.9122	198.5	1134	-0.975809	164	1859	-0.324522	236.5	2584	129
NFKB2	FALSE	0.226039	130	4	-2.55402	102	408	-1.92779	183	1133	-0.983569	161	1858	-0.324115	240	2583	130
NOTCH1	FALSE	0.226602	131	4	-2.14189	188	426	-1.95923	172	1151	-0.770044	256	1876	-0.494632	88	2601	131
NFATC1	FALSE	0.226963	132	4	-1.91646	244	390	-1.91471	195	1115	-1.23357	107	1840	-0.41727	144	2565	132
NFKB2_RELB	FALSE	0.227189	133	4	-2.55802	95.5	411	-1.9122	198.5	1136	-0.975809	167	1861	-0.324522	232.5	2586	133
ETV4	FALSE	0.227782	134	4	-1.91263	246	129	-1.96854	167	854	-1.04426	146	1579	-0.446657	124	2304	134
JUN	TRUE	0.228246	135	4	-2.52978	108	282	-2.00102	156	1007	-1.00328	154	1732	-0.282691	289	2457	135
REL_RELB	FALSE	0.228398	136	4	-2.55802	93.5	529	-1.9122	197	1254	-0.975809	171.5	1979	-0.324522	238	2704	136
NFKB1_RELB	FALSE	0.229372	137	4	-2.55802	97.5	407	-1.9122	201	1132	-0.975809	165	1857	-0.324522	236.5	2582	137
NFKB1_NFKB2	FALSE	0.229731	138	4	-2.55802	97.5	404	-1.9122	204.5	1129	-0.975809	166	1854	-0.324522	232.5	2579	138
PBX1	FALSE	0.230249	139	4	-2.50635	115	476	-2.15887	73	1201	-0.543837	328	1926	-0.289554	282	2651	139
NFKB2_RELA	FALSE	0.230537	140	4	-2.55802	95.5	410	-1.9122	201	1135	-0.975809	173	1860	-0.324522	235	2585	140
NFKB1_REL	FALSE	0.230675	141	4	-2.55802	99	405	-1.9122	201	1130	-0.975809	168	1855	-0.324522	234	2580	141
NFKB1_RELA	FALSE	0.230722	142	4	-2.55963	92	406	-1.91036	206	1131	-0.975809	170	1856	-0.322742	243	2581	142
KAT7	FALSE	0.230948	143	3	-2.84468	64	292	-1.8936	215	1017	-1.21314	112	1742	0.0167872	510	2467	143
REL_RELA	FALSE	0.231425	144	4	-2.55802	100	528	-1.9122	203	1253	-0.975809	169	1978	-0.324522	231	2703	144
PIN1	FALSE	0.232152	145	4	-0.933372	461	485	-2.50602	13	1210	-0.513229	339	1935	-0.154103	395	2660	145
ZEB2	FALSE	0.232769	146	3	-0.346644	558	692	-2.21809	61	1417	0.0332735	518	2142	-0.623885	46	2867	146
ATF2	FALSE	0.232816	147	3	-2.62103	85	20	-2.0249	126	745	-1.0542	143	1470	0.0698015	530	2195	147
REL	FALSE	0.232823	148	4	-2.52693	109	524	-1.91794	191	1249	-0.889282	201	1974	-0.350653	194	2699	148
RELA_RELB	FALSE	0.233031	149	4	-2.55802	101	526	-1.9122	204.5	1251	-0.975809	171.5	1976	-0.324522	230	2701	149
NR3C1	FALSE	0.233924	150	3	-3.19946	31	446	-1.77821	264	1171	-1.03729	148	1896	0.509367	683	2621	150
ZNF395	FALSE	0.233953	151	3	1.18407	666	720	-1.58473	339	1445	-1.06166	141	2170	-0.724978	26	2895	151
ATF5	FALSE	0.234279	152	3	-2.08134	200	23	-1.79791	254	748	0.0159284	512	1473	-0.699688	32	2198	152
PBRM1	FALSE	0.234724	153	3	-2.18786	181	475	-2.01575	134	1200	0.984502	678	1925	-0.586279	51	2650	153
MYF5	FALSE	0.235428	154	4	-2.06612	203	368	-2.33548	38	1093	-0.596097	318	1818	-0.226508	346	2543	154
NR1I3	FALSE	0.235991	155	3	-2.29851	163	438	-2.41005	24	1163	-0.597271	317	1888	0.554296	691	2613	155
E2F7	FALSE	0.236205	156	2	-1.3273	380	95	0.605376	647	820	-2.56911	6	1545	0.21509	583	2270	156
RELA	FALSE	0.237961	157	4	-2.45217	124	525	-1.92207	189	1250	-0.959946	180	1975	-0.338825	210	2700	157
MTF1	FALSE	0.238745	158	4	-2.37036	135	359	-1.89114	218	1084	-1.26137	100	1809	-0.260626	305	2534	158
DMAP1	FALSE	0.238811	159	3	-3.81001	12	82	-1.6935	300	807	0.87651	671	1532	-0.188118	372	2257	159
NFKB1	FALSE	0.239469	160	4	-2.49689	119	403	-1.8882	221	1128	-0.917291	193	1853	-0.367147	179	2578	160
EGR1	TRUE	0.239742	161	4	-2.18615	182	99	-2.11483	90	824	-0.90258	199	1549	-0.290185	280	2274	161
ZIC1	FALSE	0.241632	162	4	-3.59956	17	700	-0.0941673	595	1425	-0.196126	452	2150	-0.343546	206	2875	162
ETS2	FALSE	0.241761	163	4	-1.59771	313	125	-2.12484	85	850	-1.2733	98	1575	-0.198696	362	2300	163
TCF4	FALSE	0.242069	164	2	-2.03761	211	628	-2.50677	12	1353	0.105952	536	2078	0.59153	699	2803	164
TFE3	FALSE	0.242361	165	3	-2.15339	185	647	-2.13705	77	1372	0.329379	587	2097	-0.456607	114	2822	165
ESRRB	FALSE	0.242574	166	4	-2.92781	60	122	-1.50205	365	847	-0.28041	420	1572	-0.467887	104	2297	166
SRF	FALSE	0.24318	167	3	-1.78978	273	595	-2.22391	58	1320	0.122137	540	2045	-0.459418	113	2770	167
RXRA	FALSE	0.243722	168	4	-3.01579	50	542	-1.40248	401	1267	-0.686283	286	1992	-0.375602	170	2717	168
RELB	FALSE	0.244525	169	4	-2.49703	118	527	-1.90197	211	1252	-0.975638	174	1977	-0.325779	228	2702	169
FOXM1	FALSE	0.245963	170	3	-1.93645	238	169	-1.83745	239	894	-1.87711	29	1619	0.285882	613	2344	170
NCOA3	FALSE	0.245976	171	4	-1.24207	393	380	-1.92259	188	1105	-1.33862	81	1830	-0.376386	169	2555	171
ABL1	FALSE	0.24629	172	3	-2.30769	159	1	-2.34471	36	726	0.351596	592	1451	-0.26463	300	2176	172
CREB1	FALSE	0.24709	173	4	-3.12466	37	56	-1.89296	216	781	-0.508496	340	1506	-0.175718	379	2231	173
JUNB	TRUE	0.247205	174	4	-2.48105	120	283	-2.01201	136	1008	-0.923141	191	1733	-0.251489	331	2458	174
IRF5	FALSE	0.247296	175	4	-2.39109	131	273	-1.58427	340	998	-1.47227	57	1723	-0.140267	407	2448	175
ELK3	FALSE	0.247825	176	4	-2.21631	175	110	-1.62156	328	835	-1.51764	51	1560	-0.206813	356	2285	176
POU2F2	FALSE	0.248126	177	4	-1.12333	414	497	-1.86724	230	1222	-0.690427	282	1947	-0.674463	39	2672	177
CEBPG	FALSE	0.24822	178	4	-1.9612	231	52	-2.08917	98	777	-1.20319	113	1502	-0.134717	410	2227	178
NFAT5	FALSE	0.249001	179	4	-1.37949	364	389	-1.81131	249	1114	-1.15504	126	1839	-0.483281	93	2564	179
ASXL1	FALSE	0.249916	180	4	-1.89683	253	18	-2.18341	65	743	-0.537023	331	1468	-0.348098	198	2193	180
FOSL2	FALSE	0.250404	181	3	-3.09891	41	148	-1.96775	168	873	0.468329	616	1598	-0.305939	256	2323	181
NPM1	FALSE	0.250434	182	3	-2.98158	55	429	-0.619669	537	1154	0.845689	669	1879	-0.573325	55	2604	182
NFE2L2	FALSE	0.250502	183	4	-2.43372	126	396	-1.90848	208	1121	-0.625297	303	1846	-0.424116	137	2571	183
IRF1	FALSE	0.252723	184	4	-1.9111	248	269	-1.60402	332	994	-0.842066	232	1719	-0.56465	59	2444	184
HIF1A	FALSE	0.253034	185	4	-2.56399	90	218	-1.854	235	943	-0.974846	175	1668	-0.25919	306	2393	185
KLF7	FALSE	0.25347	186	3	-2.09551	198	311	-1.96143	170	1036	0.426333	605	1761	-0.57053	56	2486	186
SP1	FALSE	0.256167	187	4	-1.91785	243	583	-1.94702	177	1308	-1.06937	139	2033	-0.347176	199	2758	187
ZFP42	FALSE	0.257761	188	4	-0.229602	574	694	-2.4551	20	1419	-0.804266	242	2144	-0.104992	439	2869	188
VDR	FALSE	0.258377	189	4	-1.72967	286	670	-1.98849	161	1395	-0.932898	187	2120	-0.417431	143	2845	189
SSRP1	FALSE	0.258645	190	4	-3.02694	49	598	-1.70391	294	1323	-0.269493	427	2048	-0.345427	201	2773	190
ATF4	FALSE	0.260718	191	4	-3.09015	43	22	-1.79453	257	747	-0.766597	259	1472	-0.098432	446	2197	191
EGR4	FALSE	0.264809	192	3	-2.19379	180	102	-2.02228	129	827	-1.27321	99	1552	0.242778	591	2277	192
EZH2	FALSE	0.26607	193	4	-1.60938	311	134	-1.66854	310	859	-1.5915	43	1584	-0.242471	334	2309	193
AHR	FALSE	0.266174	194	3	-2.35976	137	2	-2.1033	92	727	0.0333607	519	1452	-0.338418	212	2177	194
HOXA13	FALSE	0.266288	195	4	-1.21277	399	237	-2.05412	112	962	-0.142563	471	1687	-0.547424	66	2412	195
MYRF	FALSE	0.266299	196	4	-1.38601	361	373	-2.06948	107	1098	-0.549406	327	1823	-0.461457	110	2548	196
RUNX2	FALSE	0.266808	197	4	-1.58028	316	540	-2.00261	154	1265	-1.24187	105	1990	-0.295078	274	2715	197
DNMT1	FALSE	0.267605	198	4	-2.05791	205	85	-2.24344	55	810	-0.126755	476	1535	-0.302926	264	2260	198
THAP11	FALSE	0.267844	199	4	-2.45512	123	651	-0.817452	509	1376	-1.08516	136	2101	-0.383884	167	2826	199
FOSB_JUND	FALSE	0.268498	200	4	-2.33528	144	143	-2.00392	145	868	-0.842557	224	1593	-0.258868	307	2318	200
JUN_JUND	FALSE	0.269461	201	4	-2.33528	147	287	-2.00392	139.5	1012	-0.842557	229.5	1737	-0.258868	309.5	2462	201
BARX1	FALSE	0.269922	202	2	-2.28563	168	30	-2.39137	30	755	0.149103	548	1480	0.0713508	531	2205	202
JUNB_JUND	FALSE	0.27	203	4	-2.33528	154.5	284	-2.00392	141.5	1009	-0.842557	217	1734	-0.258868	309.5	2459	203
FOXI1	FALSE	0.270181	204	2	-1.62236	307	166	0.569968	643	891	-2.27906	11	1616	0.49723	678	2341	204
FOSL1_JUND	FALSE	0.270629	205	4	-2.33528	145	147	-2.00392	141.5	872	-0.842557	227.5	1597	-0.258868	317.5	2322	205
FOS_JUN	FALSE	0.270665	206	4	-2.33528	152	152	-2.00392	139.5	877	-0.842557	222	1602	-0.258868	315	2327	206
FOSL1_JUNB	FALSE	0.271683	207	4	-2.33528	147	146	-2.00392	150	871	-0.842557	219.5	1596	-0.258868	311	2321	207
MYB	FALSE	0.272272	208	4	-1.36992	367	363	-2.12105	86	1088	-1.09319	134	1813	-0.202684	359	2538	208
TBPL1	FALSE	0.272762	209	3	-2.41655	128	611	-2.25473	52	1336	-0.448222	359	2061	0.344801	640	2786	209
FOS_JUNB	FALSE	0.27318	210	4	-2.33528	147	153	-2.00392	145	878	-0.842557	231	1603	-0.258868	312.5	2328	210
FOSB_JUNB	FALSE	0.273295	211	4	-2.33528	149.5	142	-2.00392	145	867	-0.842557	225	1592	-0.258868	316	2317	211
ETS1	FALSE	0.27373	212	4	-1.33163	378	124	-2.1725	68	849	-1.03112	149	1574	-0.142942	405	2299	212
STAT4	FALSE	0.274073	213	4	-0.490791	535	602	-1.76714	270	1327	-1.64692	38	2052	-0.286408	284	2777	213
NR3C2	FALSE	0.274091	214	4	-2.34774	140	447	-2.17803	66	1172	-0.49933	343	1897	-0.0213611	492	2622	214
FOSL1_JUN	FALSE	0.274216	215	4	-2.33528	149.5	145	-2.00392	145	870	-0.842557	229.5	1595	-0.258868	314	2320	215
JUN_JUNB	FALSE	0.27506	216	4	-2.33528	152	286	-2.00392	145	1011	-0.842557	226	1736	-0.258868	317.5	2461	216
USF2	FALSE	0.275304	217	4	-0.526836	526	669	-2.10928	91	1394	-1.36957	71	2119	-0.0626722	467	2844	217
PITX3	FALSE	0.275342	218	4	-2.55241	103	488	-2.08602	99	1213	-0.457766	358	1938	-0.110147	435	2663	218
FOSL2_JUND	FALSE	0.275381	219	4	-2.33528	152	151	-2.00392	150	876	-0.842557	223	1601	-0.258868	312.5	2326	219
HMGA1	FALSE	0.276056	220	4	-1.24139	394	226	-2.37375	32	951	-0.598854	315	1676	-0.143257	404	2401	220
PPARA	FALSE	0.276409	221	4	-3.57384	20	505	-0.714542	526	1230	-0.24169	438	1955	-0.213223	350	2680	221
FOSB_JUN	FALSE	0.278167	222	4	-2.33528	157	141	-2.00392	150	866	-0.842557	219.5	1591	-0.258868	320	2316	222
FOSL2_JUN	FALSE	0.278167	223	4	-2.33528	157	149	-2.00392	150	874	-0.842557	219.5	1599	-0.258868	320	2324	223
FOS_JUND	FALSE	0.278167	224	4	-2.33528	157	154	-2.00392	150	879	-0.842557	219.5	1604	-0.258868	320	2329	224
FOSL2_JUNB	FALSE	0.27826	225	4	-2.33528	154.5	150	-2.00392	153	875	-0.842557	227.5	1600	-0.258868	308	2325	225
TFAP4	FALSE	0.279076	226	4	-2.29398	166	642	-2.12769	83	1367	-0.739941	265	2092	-0.0722223	459	2817	226
GTF3A	FALSE	0.27998	227	4	-3.0143	51	198	-1.22335	438	923	-0.898185	200	1648	-0.174684	380	2373	227
JUND	FALSE	0.282247	228	4	-2.34055	142	285	-1.99358	159	1010	-0.767786	258	1735	-0.263849	301	2460	228
PATZ1	FALSE	0.282456	229	3	-0.750509	488	465	-2.13488	78	1190	0.397184	600	1915	-0.521308	77	2640	229
HSF1	FALSE	0.282924	230	4	-3.12341	38	258	-1.43186	391	983	-0.271019	424	1708	-0.289718	281	2433	230
MAFK	FALSE	0.284866	231	4	-2.13023	191	333	-1.92992	181	1058	-0.961138	179	1783	-0.272235	294	2508	231
NCOA1	FALSE	0.28524	232	4	-2.96979	57	378	-1.61085	329	1103	-0.50752	341	1828	-0.285247	286	2553	232
NFYB	FALSE	0.285992	233	3	-1.69204	294	414	-2.11888	87	1139	0.66265	651	1864	-0.4612	111	2589	233
ZNF699	FALSE	0.286135	234	4	-1.71225	290	722	-1.96132	171	1447	-0.746817	263	2172	-0.41794	142	2897	234
TEAD1	FALSE	0.287434	235	3	-0.923938	464	632	-1.8707	229	1357	0.446823	612	2082	-0.708799	29	2807	235
MYBL2	FALSE	0.287792	236	4	-2.07456	202	365	-1.90592	209	1090	-1.19096	116	1815	-0.164804	387	2540	236
HAND2	FALSE	0.288534	237	4	-1.65993	303	200	-1.49681	367	925	-0.791921	246	1650	-0.543797	70	2375	237
TAL1	FALSE	0.289435	238	4	-1.23047	397	609	-2.13861	76	1334	-0.00550452	506	2059	-0.442472	127	2784	238
CREB5	FALSE	0.289851	239	2	-0.563423	521	60	0.451701	633	785	0.70173	657	1510	-0.906838	9	2235	239
KLF8	FALSE	0.289928	240	3	0.625336	645	312	-1.15705	452	1037	-0.420843	372	1762	-0.801559	18	2487	240
NR2F2	FALSE	0.290481	241	4	-1.80371	269	444	-2.12851	82	1169	-0.025487	501	1894	-0.368032	178	2619	241
TADA2A	FALSE	0.2909	242	3	-1.30245	385	607	-1.29083	424	1332	0.428039	606	2057	-0.795843	20	2782	242
SMAD3	FALSE	0.291039	243	4	-1.40841	354	563	-2.13429	79	1288	-0.986242	160	2013	-0.1017	443	2738	243
GATA1	FALSE	0.291893	244	4	-1.79927	271	180	-2.04985	116	905	-0.679679	290	1630	-0.33222	220	2355	244
SOX17	FALSE	0.292173	245	3	-0.324734	563	577	-0.0288397	599	1302	0.394683	597	2027	-0.883689	10	2752	245
YY1	FALSE	0.292629	246	3	-1.80608	268	681	-0.872443	497	1406	-1.92218	26	2131	0.222832	585	2856	246
FOXN1	FALSE	0.295466	247	4	-1.56989	322	170	-1.71765	289	895	-1.17072	121	1620	-0.356352	187	2345	247
NUPR1	FALSE	0.296536	248	3	-3.04569	48	458	-1.77748	266	1183	0.253076	573	1908	-0.27527	292	2633	248
NONO	FALSE	0.296573	249	3	-0.519384	528	425	-0.351649	566	1150	-2.26438	12	1875	0.255072	596	2600	249
POU4F2	FALSE	0.296818	250	4	-1.99483	219	502	-1.76447	272	1227	-0.642733	300	1952	-0.4484	120	2677	250
HDGF	FALSE	0.298936	251	4	-1.65706	304	209	-1.40598	400	934	-0.68284	288	1659	-0.554554	63	2384	251
PAX3	FALSE	0.299733	252	3	-0.937623	460	468	-2.363	34	1193	-0.739351	267	1918	0.0827846	534	2643	252
PAX7	FALSE	0.29984	253	4	-0.891521	468	472	-0.575725	541	1197	-1.3214	84	1922	-0.46682	105	2647	253
PRDM4	FALSE	0.300303	254	3	-1.40835	355	511	-1.21559	440	1236	-1.96445	21	1961	0.518516	685	2686	254
HOXB9	FALSE	0.301039	255	3	-2.80285	69	249	-0.909548	491	974	-1.28157	95	1699	0.618979	705	2424	255
CEBPD	FALSE	0.301137	256	4	-1.969	228	50	-1.7959	255	775	-1.34658	78	1500	-0.00050726	501	2225	256
LITAF	FALSE	0.301748	257	4	-2.76745	71	322	-0.736308	521	1047	-0.846519	215	1772	-0.284002	288	2497	257
TLX3	FALSE	0.302288	258	2	-0.165418	581	655	-2.55686	9	1380	1.03297	684	2105	0.36961	645	2830	258
JDP2	FALSE	0.302432	259	4	-0.0697194	589	281	-2.20257	63	1006	-0.182109	458	1731	-0.425078	136	2456	259
BTG2	FALSE	0.303383	260	3	-1.5398	336	45	1.01788	668	770	-1.95818	22	1495	-0.0551057	474	2220	260
RBPJ	FALSE	0.303955	261	3	-3.3915	25	522	-1.3677	408	1247	0.144311	544	1972	-0.115248	425	2697	261
SOX10	FALSE	0.306255	262	3	-1.05391	433	575	-2.39541	28	1300	-0.532468	333	2025	0.263685	602	2750	262
PRRX1	FALSE	0.308593	263	3	-1.33866	376	515	-2.2995	41	1240	-0.789211	247	1965	0.397842	658	2690	263
DLX5	FALSE	0.309527	264	3	-0.405672	549	81	-2.02452	128	806	-1.51189	52	1531	0.564746	694	2256	264
STAT3	FALSE	0.310139	265	4	-2.20918	178	601	-1.88395	223	1326	-0.798551	243	2051	-0.3027	265	2776	265
NOTO	FALSE	0.311268	266	3	-0.199919	578	427	-1.47607	377	1152	0.133239	541	1877	-0.776374	22	2602	266
TCF7	FALSE	0.312421	267	4	-0.375339	555	629	-2.21201	62	1354	-0.85621	209	2079	-0.196768	366	2804	267
NR2E3	FALSE	0.313123	268	3	-0.662988	506	442	-1.62819	324	1167	0.95809	675	1892	-0.756242	24	2617	268
ETV7	FALSE	0.313157	269	3	-1.86272	259	132	-2.12725	84	857	-0.864172	207	1582	0.237091	590	2307	269
NR4A1	FALSE	0.314736	270	3	-2.57797	88	448	-0.369226	563	1173	0.26923	576	1898	-0.482167	95	2623	270
TP73	FALSE	0.315476	271	4	-2.7297	77	659	-1.20381	444	1384	-0.397246	383	2109	-0.34055	209	2834	271
TGFB1I1	FALSE	0.316211	272	4	-2.94994	58	649	-1.56939	344	1374	-0.534461	332	2099	-0.128645	417	2824	272
TBX5	FALSE	0.317236	273	2	-0.954155	454	621	-2.48796	15	1346	1.32592	700	2071	0.231781	587	2796	273
KAT6A	FALSE	0.317289	274	4	-2.44558	125	290	-1.79042	261	1015	-0.945445	183	1740	-0.0605696	469	2465	274
PBX2	FALSE	0.317616	275	3	-1.31635	382	477	-1.94967	176	1202	-1.38192	68	1927	0.289277	615	2652	275
LMO4	FALSE	0.31789	276	1	1.78654	693	324	0.596487	645	1049	0.0578985	526	1774	-0.857338	12	2499	276
RARG	FALSE	0.318991	277	4	-0.401753	550	520	-1.64446	318	1245	-0.928434	188	1970	-0.497407	87	2695	277
ZNF354C	FALSE	0.319493	278	3	-1.68042	298	716	-2.19694	64	1441	-0.699765	279	2166	0.100986	541	2891	278
ZEB1	FALSE	0.319654	279	3	-2.53171	107	691	-0.49909	549	1416	-1.36749	72	2141	0.509035	682	2866	279
LMX1B	FALSE	0.323932	280	3	-2.3742	133	326	-1.71191	291	1051	-1.02778	150	1776	0.054639	524	2501	280
SP3	FALSE	0.326071	281	4	-1.35084	374	585	-2.06613	108	1310	-0.660202	294	2035	-0.303203	263	2760	281
ASCL1	FALSE	0.326971	282	3	-1.47025	348	16	-2.0636	109	741	0.185125	555	1466	-0.40819	150	2191	282
TCF3	FALSE	0.327904	283	4	-1.54139	335	627	-1.99292	160	1352	-0.00669176	505	2077	-0.45139	118	2802	283
HOXA9	FALSE	0.32883	284	3	-1.08851	421	241	-1.95197	175	966	-1.34449	79	1691	0.131432	555	2416	284
NR1H3	FALSE	0.329629	285	4	-2.04892	209	435	-1.80306	253	1160	-0.649768	298	1885	-0.343107	207	2610	285
HNF1B	FALSE	0.332461	286	3	-2.8663	63	230	-1.56406	346	955	-0.703591	278	1680	0.136347	557	2405	286
NAB2	FALSE	0.332591	287	2	3.32421	720	376	1.53878	701	1101	-0.348089	394	1826	-0.817631	17	2551	287
NR2C2	FALSE	0.332632	288	4	-2.8004	70	440	-1.43924	388	1165	-0.401006	382	1890	-0.254768	326	2615	288
IRF4	FALSE	0.335138	289	4	-0.902644	467	272	-1.42756	392	997	-0.81365	241	1722	-0.517629	79	2447	289
KLF1	FALSE	0.335453	290	3	-2.5359	106	299	-0.455946	557	1024	0.196075	559	1749	-0.46669	106	2474	290
KDM5A	FALSE	0.335933	291	4	-2.372	134	295	-1.69411	299	1020	-0.343276	401	1745	-0.332362	219	2470	291
NR1I2	FALSE	0.338236	292	3	-1.97427	224	437	-1.73904	281	1162	0.844403	668	1887	-0.497816	86	2612	292
NR5A2	FALSE	0.338926	293	2	-2.9028	61	452	0.0247576	605	1177	0.880573	672	1902	-0.413911	147	2627	293
PURA	FALSE	0.338961	294	3	-0.790111	479	517	-1.66956	309	1242	0.404224	601	1967	-0.672409	41	2692	294
NFYC	FALSE	0.341254	295	3	-1.98441	221	415	-2.21997	60	1140	1.76477	719	1865	-0.154739	393	2590	295
VENTX	FALSE	0.341406	296	3	-2.30163	160	671	-1.72761	285	1396	0.116125	538	2121	-0.402138	153	2846	296
NKX2-5	FALSE	0.342178	297	4	-1.55117	331	420	-1.73574	283	1145	-0.665778	293	1870	-0.423052	138	2595	297
NEUROG3	FALSE	0.342316	298	4	-3.15059	35	388	-0.13236	590	1113	-0.342455	402	1838	-0.0774935	457	2563	298
MSX2	FALSE	0.34234	299	3	0.804244	651	356	-0.482948	552	1081	-0.48307	352	1806	-0.708556	30	2531	299
MSC	FALSE	0.342964	300	4	-0.162491	582	354	-1.91673	194	1079	-0.937409	185	1804	-0.360435	183	2529	300
ARX	FALSE	0.344097	301	4	-1.39624	359	15	-1.80458	251	740	-1.23272	108	1465	-0.147783	398	2190	301
NFE2L1	FALSE	0.344839	302	3	-2.30044	162	395	-0.821904	508	1120	0.029927	516	1845	-0.483635	92	2570	302
CREBBP	FALSE	0.345201	303	3	-2.93237	59	61	-1.5916	337	786	0.337656	589	1511	-0.24085	335	2236	303
LMO2	FALSE	0.345231	304	3	-1.31552	383	323	-1.77139	267	1048	0.483432	619	1773	-0.557438	62	2498	304
CTBP1	FALSE	0.346468	305	2	0.287642	619	65	1.0655	671	790	-1.91461	27	1515	-0.207625	355	2240	305
STAT5B	FALSE	0.347457	306	3	-2.03674	212	604	-1.81172	248	1329	0.171046	551	2054	-0.422129	139	2779	306
CTCF	FALSE	0.347473	307	3	-1.42673	353	67	-1.79282	260	792	0.35499	593	1517	-0.538561	74	2242	307
ETV2	FALSE	0.34865	308	4	-1.2752	390	127	-1.82338	244	852	-1.10854	132	1577	-0.25578	325	2302	308
HOPX	FALSE	0.351393	309	3	-0.903331	466	233	-1.27292	428	958	-1.87505	30	1683	0.612223	704	2408	309
ISL1	FALSE	0.35254	310	3	-1.71841	287	279	-1.20565	442	1004	0.497095	623	1729	-0.57827	54	2454	310
HES1	FALSE	0.353091	311	2	0.0955996	603	210	-2.09517	95	935	-1.04947	145	1660	0.0366417	517	2385	311
SIN3A	FALSE	0.353283	312	3	0.394694	627	555	-0.496715	550	1280	-0.814089	240	2005	-0.581059	52	2730	312
NEUROG2	FALSE	0.353289	313	4	-2.55166	104	387	-0.974409	484	1112	-0.795189	245	1837	-0.214771	349	2562	313
MEOX1	FALSE	0.354861	314	3	-0.573373	518	346	-2.25794	51	1071	0.324342	586	1796	-0.28769	283	2521	314
NR4A3	FALSE	0.354992	315	4	-1.30915	384	450	-1.69286	301	1175	-0.753908	260	1900	-0.414241	146	2625	315
PITX2	FALSE	0.355224	316	4	-1.97387	225	487	-1.99528	157	1212	-0.550974	326	1937	-0.168919	382	2662	316
NEUROD6	FALSE	0.355243	317	3	-2.76352	73	385	-1.74143	280	1110	-0.403771	381	1835	0.164323	565	2560	317
HLF	FALSE	0.356837	318	4	-1.90458	250	224	-0.273141	578	949	-0.786262	248	1674	-0.446371	125	2399	318
GFI1	FALSE	0.356953	319	3	-2.05665	206	187	1.31751	686	912	-0.716958	276	1637	-0.455648	115	2362	319
IRF8	FALSE	0.358571	320	4	-0.727218	491	276	-2.00918	138	1001	-0.623824	305	1726	-0.328436	221	2451	320
FOSL1	TRUE	0.358591	321	3	-1.96176	230	144	-1.74818	275	869	-1.0866	135	1594	0.0874447	535	2319	321
SPI1	FALSE	0.359001	322	4	-0.7852	482	590	-1.85479	233	1315	-0.768451	257	2040	-0.392687	159	2765	322
TFAP2C	FALSE	0.359012	323	4	-0.851578	471	640	-1.52231	359	1365	-1.46173	58	2090	-0.0606964	468	2815	323
CDX1	FALSE	0.361985	324	3	-2.29199	167	46	-1.68034	305	771	-0.994118	156	1496	0.260085	597	2221	324
NFYA	FALSE	0.362042	325	3	-1.87679	257	413	-1.97142	165	1138	0.310612	583	1863	-0.352869	192	2588	325
THRB	FALSE	0.362289	326	4	-2.62123	84	653	-1.12158	458	1378	-0.0867977	489	2103	-0.307056	253	2828	326
ZNF804A	FALSE	0.363086	327	4	-1.06512	428	724	-1.55364	348	1449	-0.343641	398	2174	-0.515932	81	2899	327
ZBTB17	FALSE	0.363901	328	4	-2.27002	170	685	-1.1272	456	1410	-0.777209	251	2135	-0.311171	249	2860	328
MYOG	FALSE	0.364861	329	3	-1.48108	347	372	-1.59797	335	1097	1.35232	702	1822	-0.559683	60	2547	329
E4F1	FALSE	0.365091	330	3	-2.73625	76	96	-1.06484	472	821	2.16878	724	1546	-0.35363	189	2271	330
ZNF91	FALSE	0.365808	331	4	-2.05497	207	725	-1.8478	236	1450	-0.880616	205	2175	-0.0118199	494	2900	331
ELF3	FALSE	0.366678	332	4	-1.33197	377	106	-1.80894	250	831	-1.12645	128	1556	-0.132561	414	2281	332
RUNX1	FALSE	0.368102	333	4	-1.19942	403	539	-2.14619	75	1264	-0.525336	337	1989	-0.00631821	498	2714	333
NPAS2	FALSE	0.368539	334	2	-2.88648	62	428	0.820725	657	1153	-0.839222	233	1878	0.0890893	537	2603	334
FOXJ1	FALSE	0.369092	335	2	-3.23689	28	167	-0.86967	498	892	0.384302	595	1617	0.29567	618	2342	335
LHX2	FALSE	0.3711	336	4	-2.66186	81	318	-1.09517	464	1043	-0.652495	296	1768	-0.0598654	471	2493	336
ID1	FALSE	0.374092	337	4	-1.56887	325	262	-2.0123	135	987	-0.121792	478	1712	-0.30522	258	2437	337
TSC22D1	FALSE	0.374104	338	4	-0.819545	476	663	-2.00994	137	1388	-0.20278	451	2113	-0.358391	184	2838	338
GATA4	FALSE	0.374898	339	4	-1.36591	368	183	-2.16519	69	908	-0.107403	483	1633	-0.0991885	445	2358	339
TBX15	FALSE	0.375234	340	4	-0.793041	478	615	-0.654408	530	1340	-0.171535	460	2065	-0.613089	47	2790	340
SCX	FALSE	0.375554	341	4	-0.361861	556	549	-1.89261	217	1274	-0.668209	292	1999	-0.399113	156	2724	341
NKX2-2	FALSE	0.376233	342	4	-0.953122	455	419	-2.04047	119	1144	-0.687937	284	1869	-0.202364	360	2594	342
DBP	FALSE	0.376723	343	4	-1.49725	343	74	-1.08495	467	799	-0.381663	386	1524	-0.484434	90	2249	343
STAT6	FALSE	0.377496	344	4	-2.17115	184	605	-1.93261	180	1330	-0.238223	440	2055	-0.16577	385	2780	344
GCM1	FALSE	0.377506	345	4	-1.93626	239	186	-1.83052	242	911	-0.248124	437	1636	-0.328317	222	2361	345
ATF7	FALSE	0.377544	346	4	-2.06146	204	25	-0.775033	517	750	-0.992739	157	1475	-0.238901	339	2200	346
NR1H4	FALSE	0.377833	347	4	-1.68667	297	436	-1.38552	404	1161	-0.652006	297	1886	-0.394282	158	2611	347
YBX1	FALSE	0.378342	348	4	-2.41275	130	679	-1.22642	437	1404	-0.344877	397	2129	-0.307919	251	2854	348
GLIS3	FALSE	0.379139	349	4	-0.614802	514	192	-1.65617	315	917	-1.35909	73	1642	-0.0384398	483	2367	349
HOXB7	FALSE	0.381915	350	3	-1.75804	276	248	-1.67992	306	973	-1.21886	111	1698	0.316919	627	2423	350
ELF1	FALSE	0.382484	351	4	-1.0846	422	104	-1.64406	319	829	-0.991657	158	1554	-0.290499	278	2279	351
SMARCA1	FALSE	0.382795	352	3	-1.92754	240	569	-1.3884	403	1294	0.931051	674	2019	-0.483822	91	2744	352
NCOR1	FALSE	0.383006	353	3	1.02911	659	381	-0.873932	496	1106	-0.273093	423	1831	-0.647045	43	2556	353
SP7	FALSE	0.383249	354	3	-1.73118	285	588	-1.61029	330	1313	-1.16246	125	2038	0.0112486	507	2763	354
NCOR2	FALSE	0.383385	355	4	-1.91249	247	382	-1.84471	238	1107	-0.531526	334	1832	-0.261753	304	2557	355
NFKBIB	FALSE	0.384664	356	4	-2.22458	174	412	-1.68611	303	1137	-0.682751	289	1862	-0.149449	397	2587	356
TEAD4	FALSE	0.384881	357	4	-1.66081	302	634	-1.10929	462	1359	-0.881266	204	2084	-0.336737	213	2809	357
TFEB	FALSE	0.385146	358	2	-1.80833	267	648	-2.23565	57	1373	0.434591	608	2098	0.397402	657	2823	358
GATA2	FALSE	0.385369	359	3	-1.5753	318	181	-1.80412	252	906	-1.07095	138	1631	0.122821	551	2356	359
AHRR	FALSE	0.385876	360	3	-2.6135	86	3	0.153489	616	728	-0.719253	274	1453	-0.12216	422	2178	360
EP300	FALSE	0.386215	361	3	-2.57803	87	115	-1.75657	273	840	0.291842	579	1565	-0.0984192	447	2290	361
ID2	FALSE	0.388899	362	3	-1.36337	370	263	-1.89609	213	988	0.36959	594	1713	-0.425317	135	2438	362
MEF2A	FALSE	0.389147	363	4	-1.55369	330	341	-1.49185	372	1066	-0.774847	253	1791	-0.344342	204	2516	363
BATF	FALSE	0.389543	364	4	-1.23456	395	32	-1.56417	345	757	-1.18487	117	1482	-0.147671	399	2207	364
EMX2	FALSE	0.390791	365	3	-1.00074	443	111	-2.17406	67	836	0.465334	615	1561	-0.209857	353	2286	365
KMT2A	FALSE	0.390894	366	3	-2.4134	129	314	-1.71283	290	1039	0.512581	627	1764	-0.294981	275	2489	366
KLF15	FALSE	0.391013	367	3	-1.74997	280	304	-2.04394	118	1029	0.148076	546	1754	-0.202864	358	2479	367
MED1	FALSE	0.392043	368	3	-1.34121	375	340	-1.54284	352	1065	-1.2874	94	1790	0.0579179	526	2515	368
EWSR1	FALSE	0.392447	369	3	-0.92808	463	133	-2.1293	81	858	-0.598341	316	1583	0.125173	553	2308	369
ZNF236	FALSE	0.396907	370	4	-1.8286	263	709	-1.70158	296	1434	-0.364728	388	2159	-0.326308	227	2884	370
MEF2C	FALSE	0.399078	371	3	-1.05083	434	342	-1.25136	431	1067	-1.47854	56	1792	0.435462	669	2517	371
POU2AF1	FALSE	0.401078	372	3	-1.51467	341	495	-1.79393	258	1220	0.444771	611	1945	-0.436207	133	2670	372
GATA6	FALSE	0.401753	373	3	-1.58494	315	185	-1.76985	268	910	-1.06602	140	1635	0.275283	609	2360	373
FOXQ1	FALSE	0.40182	374	3	-1.94642	234	178	-1.92512	184	903	0.0122496	510	1628	-0.25266	328	2353	374
SATB2	FALSE	0.401913	375	3	-2.83776	66	548	-0.649496	533	1273	-0.436195	364	1998	0.16109	563	2723	375
FOXC2	FALSE	0.402193	376	3	-2.51516	114	159	-1.58615	338	884	0.0936255	533	1609	-0.211283	352	2334	376
OLIG1	FALSE	0.403415	377	4	-2.01451	218	459	-1.64213	320	1184	-0.335231	405	1909	-0.304929	259	2634	377
IRF2	FALSE	0.404699	378	4	-0.0385097	594	270	-1.40981	398	995	-0.17033	461	1720	-0.545794	68	2445	378
NFIC	FALSE	0.404848	379	4	-0.952306	456	400	-1.83464	240	1125	-0.962255	178	1850	-0.169846	381	2575	379
MAF	FALSE	0.406003	380	4	-1.02043	440	329	-1.85471	234	1054	-0.25165	434	1779	-0.382444	168	2504	380
GTF2IRD1	FALSE	0.406863	381	3	-0.309255	564	197	-0.271973	579	922	0.171208	552	1647	-0.651788	42	2372	381
MYOD1	FALSE	0.407452	382	3	-1.75036	279	371	-1.62522	326	1096	0.649473	649	1821	-0.439796	129	2546	382
FOSB	FALSE	0.408698	383	4	-1.94392	235	140	-1.92128	190	865	-0.291518	416	1590	-0.131276	415	2315	383
KLF9	FALSE	0.409349	384	4	-0.346466	560	313	-2.02004	130	1038	-0.447988	360	1763	-0.270092	296	2488	384
SFPQ	FALSE	0.409356	385	3	-0.382931	553	552	-0.127984	592	1277	-1.60067	41	2002	0.205646	578	2727	385
BHLHE40	FALSE	0.410295	386	3	-0.652653	508	39	-1.37182	406	764	-1.3543	74	1489	0.0284014	513	2214	386
NRL	FALSE	0.411121	387	2	0.328333	622	456	-0.357764	565	1181	0.431191	607	1906	-0.678074	37	2631	387
NKX2-1	FALSE	0.412118	388	4	-1.29527	387	418	-1.69618	298	1143	-0.728087	271	1868	-0.306241	255	2593	388
ETV1	FALSE	0.413364	389	4	-1.62834	306	126	-1.53457	355	851	-0.460814	357	1576	-0.341289	208	2301	389
HOXD3	FALSE	0.41389	390	4	-0.768003	485	255	-1.88193	225	980	-0.0240081	502	1705	-0.411643	148	2430	390
CEBPZ	FALSE	0.416215	391	3	-1.39661	358	53	-2.05769	111	778	0.0990884	535	1503	-0.160905	390	2228	391
GSC	FALSE	0.416281	392	3	-0.119691	585	195	-1.91393	196	920	0.395126	598	1645	-0.447992	121	2370	392
HOXA1	FALSE	0.417576	393	3	-1.97155	227	234	-1.9171	192	959	-0.476636	353	1684	0.111307	546	2409	393
SF1	FALSE	0.418939	394	3	-2.56237	91	551	-0.54372	545	1276	0.762814	660	2001	-0.304837	260	2726	394
SOX4	FALSE	0.419919	395	3	-1.69367	293	579	-2.07286	104	1304	-0.354245	391	2029	0.85324	721	2754	395
HOXD13	FALSE	0.420237	396	3	-2.36234	136	254	-1.4922	371	979	-0.739753	266	1704	0.352046	642	2429	396
ASCL2	FALSE	0.420729	397	4	-0.517683	529	17	-0.262518	580	742	-0.0501657	495	1467	-0.565393	57	2192	397
NFATC3	FALSE	0.42107	398	3	-2.833	67	392	-1.09944	463	1117	-0.169072	462	1842	0.272457	606	2567	398
PAX6	FALSE	0.421523	399	4	-0.501656	533	471	-1.69765	297	1196	-0.12971	475	1921	-0.452257	116	2646	399
MAFA	FALSE	0.424868	400	3	-2.35671	138	330	-1.77763	265	1055	0.0981006	534	1780	-0.0691406	461	2505	400
TFAM	FALSE	0.424885	401	3	-1.12707	413	637	-0.859908	501	1362	-1.31642	86	2087	0.00975595	506	2812	401
PKNOX1	FALSE	0.425723	402	4	-0.44599	542	489	-1.11817	460	1214	-0.864073	208	1939	-0.372424	175	2664	402
ETV6	FALSE	0.428537	403	3	-2.34049	143	131	-1.87142	227	856	-0.114274	480	1581	0.260218	598	2306	403
HOXC13	FALSE	0.428824	404	2	0.503095	634	250	0.138055	614	975	-0.0351472	500	1700	-0.600261	48	2425	404
HNF1A	FALSE	0.429519	405	3	-0.824587	475	229	-1.46657	380	954	-1.30036	88	1679	0.24627	592	2404	405
KLF2	FALSE	0.43108	406	3	-0.0592274	590	306	0.752111	651	1031	-1.29244	92	1756	-0.299474	270	2481	406
MAZ	FALSE	0.431587	407	4	-2.17253	183	335	-1.66291	313	1060	-0.186456	456	1785	-0.193441	367	2510	407
EN1	FALSE	0.433385	408	2	-3.08954	44	112	-0.535427	546	837	0.230718	569	1562	0.754927	713	2287	408
HBP1	FALSE	0.434561	409	3	-2.27379	169	201	-1.88161	226	926	-0.0395361	498	1651	0.0369706	518	2376	409
FOXA2	FALSE	0.435055	410	4	-2.43287	127	156	-1.30153	423	881	-0.35299	392	1606	-0.0603884	470	2331	410
CIITA	FALSE	0.437069	411	4	-0.694279	500	54	-1.9096	207	779	-0.043238	497	1504	-0.350117	196	2229	411
NFE2L3	FALSE	0.44127	412	3	-0.0445198	593	397	-2.01653	133	1122	0.30411	580	1847	-0.324966	229	2572	412
E2F1	FALSE	0.441353	413	3	-1.51106	342	89	-1.49667	368	814	-1.01917	152	1539	0.115497	548	2264	413
STAT5A	FALSE	0.441367	414	4	-1.74	282	603	-1.76521	271	1328	-0.290494	417	2053	-0.252385	329	2778	414
EHF	FALSE	0.445168	415	3	-1.02839	438	103	-1.88239	224	828	-0.844203	216	1553	0.019074	512	2278	415
ZNF350	FALSE	0.445353	416	4	-1.02445	439	715	-1.92412	185	1440	-0.0661099	492	2165	-0.297003	272	2890	416
STOX1	FALSE	0.446189	417	4	-0.235366	573	606	-0.972642	485	1331	-1.29256	91	2056	-0.110714	433	2781	417
EOMES	FALSE	0.446498	418	3	-0.0286504	595	114	-1.94039	178	839	0.582945	640	1564	-0.388105	162	2289	418
TBPL2	FALSE	0.446668	419	3	-1.5718	321	612	-1.34771	413	1337	-1.18402	118	2062	0.610952	703	2787	419
PRDM2	FALSE	0.447674	420	3	-2.01676	216	510	1.473	695	1235	-0.540644	330	1960	-0.328187	224	2685	420
TFDP3	FALSE	0.448563	421	2	-0.96139	450	646	1.1939	678	1371	-1.42724	61	2096	0.263106	601	2821	421
GATA3	FALSE	0.448725	422	4	-1.39866	357	182	-1.92885	182	907	-0.475196	354	1632	-0.033618	487	2357	422
MEIS1	FALSE	0.449176	423	2	-2.35334	139	344	1.02414	670	1069	0.449597	613	1794	-0.349627	197	2519	423
BCLAF1	FALSE	0.449341	424	2	0.817236	653	37	-0.827254	507	762	-1.40847	63	1487	0.0949935	540	2212	424
KAT5	FALSE	0.44969	425	4	-2.1226	192	289	-1.49529	370	1014	-0.425628	369	1739	-0.112843	431	2464	425
PRDM1	FALSE	0.450611	426	4	-2.56891	89	509	-0.458636	555	1234	-0.16521	464	1959	-0.00681342	497	2684	426
LHX1	FALSE	0.451926	427	3	0.818887	654	317	-0.103791	594	1042	-0.978647	163	1767	-0.362484	182	2492	427
PREB	FALSE	0.452571	428	4	-1.56895	324	512	-1.06994	471	1237	-0.672654	291	1962	-0.304609	261	2687	428
HOXA5	FALSE	0.452994	429	2	0.0544756	599	239	-2.07279	105	964	-0.751176	262	1689	0.630842	706	2414	429
MEOX2	FALSE	0.453865	430	3	-1.89853	252	347	-1.42145	396	1072	1.45861	712	1797	-0.386298	165	2522	430
ZBTB7A	FALSE	0.455814	431	4	-2.0907	199	689	-1.36901	407	1414	-0.618813	310	2139	-0.0541871	475	2864	431
ETV5	FALSE	0.456076	432	3	-1.53125	338	130	-1.82045	246	855	-0.773705	254	1580	0.165348	566	2305	432
NRG1	FALSE	0.456307	433	4	-1.07089	425	455	-1.51523	361	1180	-0.854506	211	1905	-0.19177	370	2630	433
MBD1	FALSE	0.456644	434	3	-2.14594	187	336	-1.41371	397	1061	-0.75279	261	1786	0.298962	620	2511	434
KAT6B	FALSE	0.458429	435	3	-0.482125	536	291	-1.5503	350	1016	-1.2601	101	1741	0.363678	644	2466	435
LHX8	FALSE	0.458906	436	4	-0.920396	465	321	-0.323053	572	1046	-0.48842	349	1771	-0.436608	132	2496	436
OTX2	FALSE	0.459644	437	2	-0.842564	472	462	-2.13012	80	1187	0.63882	648	1912	0.00859681	504	2637	437
ZFHX3	FALSE	0.459859	438	4	-2.50013	117	693	-0.717758	525	1418	-0.0643212	493	2143	-0.137359	408	2868	438
GLI1	FALSE	0.461373	439	4	-1.11741	416	189	-1.98432	162	914	-0.26803	430	1639	-0.110715	432	2364	439
RFXAP	FALSE	0.462031	440	4	-0.206006	576	535	-2.09797	94	1260	-0.0385565	499	1985	-0.0632645	466	2710	440
CREB3L1	FALSE	0.462864	441	3	-2.01596	217	58	-1.46249	381	783	-0.785402	249	1508	0.291691	616	2233	441
TEF	FALSE	0.463357	442	3	-1.82384	264	635	-1.00025	482	1360	0.0513516	524	2085	-0.353004	191	2810	442
GABPA	FALSE	0.46485	443	4	-0.716223	493	179	-1.78129	263	904	-0.528948	335	1629	-0.269208	297	2354	443
FOXO4	FALSE	0.465619	444	3	-1.9661	229	174	-1.27494	427	899	-0.937197	186	1624	0.762095	714	2349	444
KDM5B	FALSE	0.469509	445	3	-1.83961	261	296	-1.04234	476	1021	0.4638	614	1746	-0.370872	176	2471	445
KDM2A	FALSE	0.470564	446	2	0.00570988	598	294	-1.44508	387	1019	-1.19436	115	1744	0.0155526	509	2469	446
POU4F1	FALSE	0.47164	447	4	-0.433243	543	501	-2.02473	127	1226	-0.140795	472	1951	-0.12519	420	2676	447
TRERF1	FALSE	0.472759	448	2	-2.52305	111	660	1.02041	669	1385	0.532236	630	2110	-0.271914	295	2835	448
ZNF436	FALSE	0.473627	449	3	-0.810532	477	721	-0.883908	494	1446	0.347162	590	2171	-0.475775	100	2896	449
NR5A1	FALSE	0.474027	450	2	-2.26747	171	451	-1.79522	256	1176	0.224395	565	1901	0.163546	564	2626	450
RFXANK	FALSE	0.475157	451	4	-0.128348	584	534	-2.07206	106	1259	-0.191858	455	1984	-0.00434505	500	2709	451
HIVEP2	FALSE	0.476538	452	3	-1.37717	365	223	-1.49181	373	948	0.658662	650	1673	-0.389823	161	2398	452
FOXP2	FALSE	0.476723	453	4	-1.83184	262	176	-0.145663	587	901	-0.386175	385	1626	-0.323214	241	2351	453
BARX2	FALSE	0.477134	454	3	-1.2095	401	31	-1.90443	210	756	0.0351804	520	1481	-0.253352	327	2206	454
ZBTB4	FALSE	0.479618	455	3	-0.0873183	586	688	-0.349642	567	1413	-1.34293	80	2138	0.121058	550	2863	455
IRF7	FALSE	0.480416	456	4	-1.0908	420	275	-1.47598	378	1000	-0.312007	412	1725	-0.328021	225	2450	456
FGF2	FALSE	0.480525	457	3	-1.84492	260	136	-0.957423	487	861	-0.972349	176	1586	0.401295	661	2311	457
NRF1	FALSE	0.482787	458	3	-1.07897	423	454	-0.551047	543	1179	-1.16733	124	1904	0.0584334	527	2629	458
CREB3	FALSE	0.483763	459	3	-1.0641	429	57	-1.81901	247	782	-0.72695	272	1507	0.0567379	525	2232	459
PAX5	FALSE	0.487205	460	3	-2.13656	190	470	-1.17782	446	1195	-0.718013	275	1920	0.43545	668	2645	460
SPIC	FALSE	0.488629	461	3	-2.21436	176	592	-1.42523	395	1317	0.0438999	522	2042	-0.110378	434	2767	461
MYOCD	FALSE	0.491575	462	3	0.190782	609	370	-1.62609	325	1095	-0.268794	429	1820	-0.353276	190	2545	462
ZGLP1	FALSE	0.495511	463	2	0.583352	641	697	-0.514973	547	1422	-1.38555	67	2147	0.652506	709	2872	463
ARID5B	FALSE	0.495964	464	4	-1.43308	351	13	-1.60219	333	738	-0.438774	363	1463	-0.154518	394	2188	464
SOX9	FALSE	0.496272	465	2	-0.681554	503	582	-2.0908	96	1307	0.168589	550	2032	0.32955	631	2757	465
RORC	FALSE	0.500343	466	3	-2.05	208	537	-0.726326	524	1262	-0.771135	255	1987	0.303642	623	2712	466
RXRG	FALSE	0.500662	467	3	-0.412352	548	544	-1.26941	429	1269	-1.06009	142	1994	0.0456322	520	2719	467
ONECUT1	FALSE	0.501218	468	3	-1.45428	349	461	-1.12486	457	1186	-1.02507	151	1911	1.1842	724	2636	468
SMARCC1	FALSE	0.502199	469	4	-0.268493	569	572	-0.379882	562	1297	-0.407163	379	2022	-0.416259	145	2747	469
CTBP2	FALSE	0.503134	470	3	-1.7741	275	66	0.32716	625	791	-0.267568	431	1516	-0.324357	239	2241	470
NFATC2	FALSE	0.503829	471	4	-1.75756	277	391	-1.39852	402	1116	-0.518645	338	1841	-0.0570017	473	2566	471
LYL1	FALSE	0.503851	472	3	-2.47073	121	328	-1.17561	447	1053	1.02954	683	1778	-0.0425453	482	2503	472
SRY	FALSE	0.504571	473	3	-1.59142	314	597	-1.82859	243	1322	0.596868	643	2047	-0.197589	365	2772	473
FOXP3	FALSE	0.506554	474	3	-1.94286	236	177	-1.67199	308	902	-0.0932015	485	1627	0.0359517	516	2352	474
HHEX	FALSE	0.50757	475	3	0.220707	613	216	-0.71046	527	941	-1.01605	153	1666	-0.188202	371	2391	475
MBD2	FALSE	0.507881	476	3	-1.90842	249	337	-1.62264	327	1062	0.214829	563	1787	-0.145662	401	2512	476
TFDP1	FALSE	0.510353	477	4	-1.0682	426	644	-1.5794	341	1369	-0.390553	384	2094	-0.240718	336	2819	477
ID4	FALSE	0.511289	478	3	-1.92751	241	265	-1.54599	351	990	-0.343389	400	1715	0.140375	558	2440	478
HOXB1	FALSE	0.511544	479	4	-1.78438	274	242	-1.02461	479	967	-0.346147	396	1692	-0.197647	364	2417	479
TWIST2	FALSE	0.512069	480	2	-0.452187	541	666	-2.03826	120	1391	0.00683863	508	2116	0.198427	576	2841	480
BHLHA15	FALSE	0.512313	481	4	-1.64489	305	38	-1.55195	349	763	-0.217703	447	1488	-0.146173	400	2213	481
NSD2	FALSE	0.513045	482	3	-1.74339	281	457	-1.74288	278	1182	0.210509	562	1907	-0.108746	436	2632	482
MYF6	FALSE	0.51448	483	1	1.89935	697	369	1.34455	688	1094	0.318098	585	1819	-0.545725	69	2544	483
RFX5	FALSE	0.515853	484	4	-0.473841	538	533	-1.91681	193	1258	-0.348071	395	1983	-0.0517398	477	2708	484
ING4	FALSE	0.518019	485	1	1.43505	674	268	1.9398	719	993	0.909066	673	1718	-0.559047	61	2443	485
BCL11A	FALSE	0.519987	486	4	-1.42744	352	33	-1.08149	468	758	-0.335152	406	1483	-0.263059	302	2208	486
FOXH1	FALSE	0.522419	487	2	-0.647407	509	165	-2.03769	122	890	0.0197476	513	1615	0.369644	646	2340	487
KLF4	FALSE	0.523953	488	4	-1.75607	278	308	-1.51002	362	1033	-0.164206	466	1758	-0.099819	444	2483	488
NR4A2	FALSE	0.526622	489	3	-1.19293	404	449	-1.63289	321	1174	-0.625048	304	1899	0.0948659	539	2624	489
FOXF1	FALSE	0.52706	490	3	-1.0724	424	162	-1.40659	399	887	-0.970803	177	1612	0.751955	712	2337	490
HDAC7	FALSE	0.530037	491	3	-1.89222	255	207	-0.361301	564	932	-0.855448	210	1657	0.888388	722	2382	491
TCF12	FALSE	0.530053	492	3	0.289197	621	624	-1.59731	336	1349	-0.35633	390	2074	-0.300994	268	2799	492
EBF1	FALSE	0.531758	493	4	-0.154741	583	97	-1.35792	411	822	-0.828713	237	1547	-0.162658	389	2272	493
SOX5	FALSE	0.532138	494	3	-0.645428	511	580	-1.74537	277	1305	-0.738578	268	2030	0.217715	584	2755	494
PARK7	FALSE	0.532199	495	3	-1.81508	265	464	-1.03669	477	1189	-0.716911	277	1914	0.33438	633	2639	495
PEG3	FALSE	0.533665	496	4	-1.29402	388	479	-0.433462	559	1204	-0.0180375	504	1929	-0.344054	205	2654	496
RCOR2	FALSE	0.53474	497	3	-1.54613	332	523	-0.129304	591	1248	-0.848945	214	1973	0.0894473	538	2698	497
NFE2	FALSE	0.53491	498	3	-2.23551	173	394	-0.950428	489	1119	1.46949	713	1844	-0.182953	375	2569	498
SP2	FALSE	0.538513	499	3	-1.55376	329	584	-1.50582	363	1309	0.798011	664	2034	-0.274284	293	2759	499
PHF20	FALSE	0.538817	500	3	-1.29846	386	481	-1.53745	353	1206	0.815266	665	1931	-0.305935	257	2656	500
UBTF	FALSE	0.540316	501	3	-1.61298	308	667	-0.807311	511	1392	-0.814834	239	2117	0.315052	626	2842	501
HLX	FALSE	0.541382	502	3	-0.345456	561	225	-1.99393	158	950	-0.116905	479	1675	0.145476	559	2400	502
TBX6	FALSE	0.542025	503	2	-1.79738	272	622	0.174888	618	1347	0.0266927	514	2072	-0.293615	276	2797	503
TFAP2B	FALSE	0.542184	504	3	-1.94807	233	639	-1.35841	410	1364	0.0112389	509	2089	-0.0214033	491	2814	504
DLX2	FALSE	0.543116	505	4	-1.13472	412	78	-0.337544	570	803	-0.656216	295	1528	-0.224924	347	2253	505
GRHL3	FALSE	0.54321	506	2	-2.03054	213	194	-1.59849	334	919	0.0752267	530	1644	0.342895	638	2369	506
ARID3B	FALSE	0.544588	507	2	1.67416	686	10	0.975808	663	735	-0.319206	411	1460	-0.439485	130	2185	507
PPARG	FALSE	0.544621	508	3	-2.29637	164	507	1.57856	702	1232	-0.0735894	491	1957	-0.113513	430	2682	508
ZKSCAN7	FALSE	0.545079	509	4	-0.416338	547	702	-0.693279	528	1427	-0.193177	454	2152	-0.356709	186	2877	509
NFATC4	FALSE	0.548441	510	3	-2.15142	186	393	-0.145434	588	1118	-0.485712	350	1843	0.387497	653	2568	510
ZNF335	FALSE	0.55034	511	3	-1.5798	317	714	-1.48006	375	1439	-0.562708	325	2164	0.397332	656	2889	511
MLXIP	FALSE	0.550486	512	1	0.592309	643	351	0.50111	638	1076	-1.28885	93	1801	0.42516	665	2526	512
ZHX2	FALSE	0.555178	513	1	0.754742	648	699	0.549541	641	1424	1.44831	710	2149	-0.486524	89	2874	513
YBX3	FALSE	0.555532	514	3	0.37423	625	680	-0.348608	568	1405	-0.269615	426	2130	-0.373007	174	2855	514
SMAD7	FALSE	0.555738	515	1	0.493394	632	567	0.768493	653	1292	-1.24616	104	2017	0.288752	614	2742	515
KLF10	FALSE	0.556078	516	4	-1.15178	407	300	-1.3132	419	1025	-0.415724	376	1750	-0.133868	412	2475	516
HOXB2	FALSE	0.556455	517	4	-0.690684	501	244	-1.64666	316	969	-0.22402	445	1694	-0.180368	376	2419	517
VSX2	FALSE	0.559388	518	3	-0.178862	580	674	-0.830525	506	1399	-0.98246	162	2124	0.175825	569	2849	518
TRPS1	FALSE	0.560784	519	2	1.05175	660	662	1.82367	716	1387	-0.829072	236	2112	-0.318884	245	2837	519
ARID3A	FALSE	0.568263	520	3	-1.04418	435	9	-1.7529	274	734	0.351243	591	1459	-0.13518	409	2184	520
MTF2	FALSE	0.569275	521	3	0.758254	649	360	-1.24757	432	1085	-0.281642	419	1810	-0.316183	247	2535	521
SREBF1	FALSE	0.571443	522	3	-0.959748	452	593	-0.972354	486	1318	-0.741714	264	2043	0.0132178	508	2768	522
ZGPAT	FALSE	0.571797	523	4	-1.89466	254	698	-0.625319	536	1423	-0.113759	481	2148	-0.0900167	451	2873	523
NFIA	FALSE	0.572331	524	4	-1.32321	381	398	-1.1587	451	1123	-0.406167	380	1848	-0.0855284	454	2573	524
NCOA2	FALSE	0.572554	525	3	-1.71785	289	379	-1.45248	384	1104	0.334052	588	1829	-0.0846293	455	2554	525
PROX1	FALSE	0.576292	526	1	0.784683	650	514	1.00048	666	1239	0.275083	577	1964	-0.447735	122	2689	526
KLF3	FALSE	0.576795	527	1	3.29779	719	307	0.55804	642	1032	0.959629	676	1757	-0.478987	98	2482	527
CREM	FALSE	0.577084	528	4	-0.944746	458	63	-0.206526	585	788	-0.35103	393	1513	-0.276068	291	2238	528
TET1	FALSE	0.577272	529	4	-1.48474	345	636	-0.807792	510	1361	-0.416161	375	2086	-0.0639514	465	2811	529
E2F3	FALSE	0.577853	530	3	-0.928884	462	91	-1.43443	390	816	-0.628234	301	1541	0.171287	568	2266	530
SETBP1	FALSE	0.578267	531	1	1.8643	696	550	0.740123	650	1275	1.35658	704	2000	-0.480199	97	2725	531
DNMT3A	FALSE	0.580766	532	3	-0.527992	525	86	-0.397824	560	811	0.421201	604	1536	-0.370712	177	2261	532
NR2C1	FALSE	0.584701	533	3	-0.699234	498	439	-1.66207	314	1164	0.49359	622	1889	-0.245713	332	2614	533
KCNIP3	FALSE	0.585163	534	3	-0.534166	524	293	-1.72406	286	1018	0.0153313	511	1743	-0.118223	423	2468	534
HDAC4	FALSE	0.585744	535	2	-1.13962	411	205	1.14125	674	930	-0.907872	196	1655	0.261149	599	2380	535
MEIS2	FALSE	0.586421	536	3	-0.399568	551	345	-0.308959	574	1070	0.713197	658	1795	-0.399005	157	2520	536
ZFPM1	FALSE	0.586429	537	2	3.00592	715	695	-0.986458	483	1420	0.568261	635	2145	-0.410475	149	2870	537
SIX1	FALSE	0.588465	538	4	-0.706824	496	557	-1.62993	323	1282	-0.146316	470	2007	-0.104434	440	2732	538
NKX6-1	FALSE	0.589918	539	2	-0.975698	449	423	1.15078	675	1148	1.16286	690	1873	-0.389834	160	2598	539
NEUROD2	FALSE	0.589986	540	3	-1.20608	402	384	-1.44735	386	1109	0.189512	556	1834	-0.163339	388	2559	540
LMX1A	FALSE	0.590703	541	3	-2.11191	195	325	-0.201706	586	1050	-0.161163	468	1775	0.325839	629	2500	541
MECOM	FALSE	0.591124	542	2	2.37257	707	338	-1.93656	179	1063	-0.215525	448	1788	0.253781	595	2513	542
ZBTB14	FALSE	0.591492	543	3	-1.09163	419	683	-1.00863	480	1408	0.764422	662	2133	-0.306733	254	2858	543
HOXB3	FALSE	0.592509	544	3	0.573771	638	245	-1.24365	434	970	-0.775541	252	1695	-0.0296632	488	2420	544
DLX1	FALSE	0.592917	545	1	0.550573	637	77	0.726785	649	802	-1.09323	133	1527	0.300461	621	2252	545
MYBL1	FALSE	0.593676	546	3	-1.38086	362	364	-0.783564	515	1089	-0.489723	348	1814	0.0601804	529	2539	546
VHL	FALSE	0.598444	547	3	-1.48465	346	673	-0.731698	523	1398	0.0535368	525	2123	-0.186693	373	2848	547
MZF1	FALSE	0.599031	548	3	-1.70325	291	375	-0.890529	493	1100	-0.220365	446	1825	0.132956	556	2550	548
NFIB	FALSE	0.600806	549	3	-0.998885	445	399	-1.35907	409	1124	-0.490663	347	1849	0.181	570	2574	549
ZNF384	FALSE	0.602488	550	2	-1.69903	292	719	-1.72029	288	1444	0.843165	667	2169	0.374102	649	2894	550
KLF11	FALSE	0.603204	551	3	-0.747647	489	301	-1.20443	443	1026	1.19192	692	1751	-0.32083	244	2476	551
OLIG2	FALSE	0.604077	552	4	-1.37964	363	460	-1.33477	417	1185	-0.0436167	496	1910	-0.0248553	490	2635	552
IRX1	FALSE	0.604199	553	1	0.165832	608	278	-1.98262	163	1003	0.191497	557	1728	0.434368	667	2453	553
GATA5	FALSE	0.604992	554	2	-2.02438	215	184	0.603416	646	909	1.36302	705	1634	-0.178099	378	2359	554
ENO1	FALSE	0.605686	555	1	0.289113	620	113	1.26569	682	838	1.06763	687	1563	-0.442402	128	2288	555
HOXA10	FALSE	0.607198	556	3	0.52523	635	235	-1.3556	412	960	-0.250338	435	1685	-0.251587	330	2410	556
PAX2	FALSE	0.608159	557	2	0.054684	600	467	-1.55501	347	1192	-0.573178	323	1917	0.152275	562	2642	557
NHLH2	FALSE	0.610886	558	1	0.583751	642	416	0.980421	664	1141	-1.10877	131	1866	0.552536	689	2591	558
MNT	FALSE	0.61503	559	3	-0.417795	546	353	-1.70236	295	1078	0.438161	609	1803	-0.143795	403	2528	559
IKZF4	FALSE	0.615364	560	3	-0.940703	459	267	-1.08595	466	992	-0.589296	321	1717	0.199206	577	2442	560
PAX9	FALSE	0.615745	561	3	-1.37451	366	474	-1.53166	357	1199	0.524355	628	1924	-0.0357816	484	2649	561
ZIC2	FALSE	0.616156	562	3	-0.62933	513	701	-1.64489	317	1426	1.57543	716	2151	-0.234517	342	2876	562
HOXC8	FALSE	0.620204	563	3	-0.766895	486	252	-1.17052	448	977	-0.418191	374	1702	0.00507175	502	2427	563
SMAD6	FALSE	0.622193	564	2	-1.10502	417	566	0.468459	637	1291	4.45027	725	2016	-0.335879	215	2741	564
HTATIP2	FALSE	0.622318	565	3	-1.09561	418	261	-1.50099	366	986	-0.161648	467	1711	0.207117	580	2436	565
POU2F3	FALSE	0.622708	566	2	0.212379	612	498	0.24613	620	1223	-0.330019	407	1948	-0.300712	269	2673	566
CTCFL	FALSE	0.624117	567	2	-0.204211	577	68	0.259912	622	793	-0.870126	206	1518	0.168303	567	2243	567
IKZF1	FALSE	0.625196	568	2	0.260918	617	266	-1.53204	356	991	-0.622128	306	1716	0.317905	628	2441	568
MSX1	FALSE	0.625437	569	3	-0.983277	448	355	0.885168	661	1080	-0.292391	415	1805	-0.230335	344	2530	569
SATB1	FALSE	0.625816	570	3	1.68474	687	547	-1.49007	374	1272	-0.236532	441	1997	-0.185114	374	2722	570
POU5F1	FALSE	0.626449	571	2	0.234499	614	504	-1.84503	237	1229	-0.27088	425	1954	0.542154	688	2679	571
HOXA7	FALSE	0.626744	572	3	-0.236886	572	240	-1.72369	287	965	-0.379344	387	1690	0.458246	671	2415	572
ZNF331	FALSE	0.627082	573	3	-1.25706	391	713	-0.308572	575	1438	1.04629	686	2163	-0.293526	277	2888	573
SRSF2	FALSE	0.62916	574	3	-0.771063	484	596	-1.28785	426	1321	-0.336976	403	2046	0.0488059	521	2771	574
PHOX2B	FALSE	0.629223	575	1	0.256279	616	483	0.275614	623	1208	0.443106	610	1933	-0.357447	185	2658	575
HNF4G	FALSE	0.62998	576	3	-1.52741	339	232	-1.30287	422	957	1.00468	679	1682	-0.097079	448	2407	576
PDX1	FALSE	0.631064	577	2	-1.32996	379	478	0.766924	652	1203	1.5263	715	1928	-0.313283	248	2653	577
HOXB4	FALSE	0.63214	578	3	-0.0238425	596	246	0.0249181	606	971	-0.485466	351	1696	-0.215931	348	2421	578
PML	FALSE	0.632337	579	2	1.58346	681	493	-0.609095	538	1218	-0.907272	197	1943	0.282977	612	2668	579
LHX3	FALSE	0.633574	580	2	0.112536	604	319	-1.85767	232	1044	1.36305	706	1769	-0.0930112	450	2494	580
SHOX2	FALSE	0.633608	581	2	-0.0778354	587	553	-1.89501	214	1278	0.181193	553	2003	0.346039	641	2728	581
HDAC5	FALSE	0.634718	582	2	0.0914727	602	206	-0.470214	553	931	0.38859	596	1656	-0.326824	226	2381	582
FOXN4	FALSE	0.63528	583	3	-1.87565	258	171	-0.46999	554	896	-0.194016	453	1621	0.572707	695	2346	583
KLF13	FALSE	0.639417	584	3	3.34538	722	303	-1.34706	414	1028	-0.268981	428	1753	-0.199865	361	2478	584
HAND1	FALSE	0.639421	585	2	0.598244	644	199	-1.63071	322	924	-0.594723	320	1649	0.575149	696	2374	585
TCF15	FALSE	0.640238	586	3	-1.39377	360	625	-0.0263941	600	1350	0.406345	602	2075	-0.20494	357	2800	586
JARID2	FALSE	0.640974	587	3	-0.046018	592	280	-1.07746	470	1005	0.317068	584	1730	-0.28425	287	2455	587
DAXX	FALSE	0.641064	588	1	2.10001	701	73	1.78529	711	798	0.489182	620	1523	-0.406489	151	2248	588
SPDEF	FALSE	0.642498	589	1	1.74194	689	589	1.00554	667	1314	0.224791	566	2039	-0.365834	181	2764	589
FOXA3	FALSE	0.642744	590	4	-0.343484	562	157	-0.756335	520	882	-0.284922	418	1607	-0.165025	386	2332	590
NANOG	FALSE	0.644775	591	3	-1.22468	398	377	-1.2881	425	1102	2.03576	722	1827	-0.157707	391	2552	591
FOXP1	FALSE	0.65166	592	2	-0.534933	523	175	0.0500659	609	900	-0.723463	273	1625	0.192375	573	2350	592
HOXC6	FALSE	0.652565	593	2	0.359505	624	251	-1.79327	259	976	0.502061	625	1701	-0.00689888	496	2426	593
HINFP	FALSE	0.653254	594	3	-1.44671	350	220	-1.22142	439	945	-0.0181133	503	1670	0.379255	651	2395	594
PAX8	FALSE	0.654249	595	2	-0.594905	515	473	-1.82296	245	1198	0.615425	645	1923	0.303191	622	2648	595
DEAF1	FALSE	0.655658	596	3	-0.287925	566	76	-0.93847	490	801	-0.434519	366	1526	0.00785385	503	2251	596
FOXA1	FALSE	0.657494	597	3	-0.873613	470	155	-1.24511	433	880	0.256099	574	1605	-0.101834	442	2330	597
NEUROG1	FALSE	0.657556	598	2	-0.352156	557	386	0.460352	635	1111	0.150908	549	1836	-0.301524	266	2561	598
THRA	FALSE	0.658168	599	4	-0.0575509	591	652	-1.15619	453	1377	-0.0513936	494	2102	-0.157411	392	2827	599
PITX1	FALSE	0.658495	600	2	-1.15211	406	486	0.0348316	607	1211	0.555895	633	1936	-0.245288	333	2661	600
CEBPE	FALSE	0.658753	601	2	0.121181	607	51	-1.70767	292	776	-0.168769	463	1501	0.336839	634	2226	601
NR0B2	FALSE	0.660573	602	2	2.11832	702	431	-0.644826	535	1156	-0.883683	203	1881	0.5526	690	2606	602
SOX11	FALSE	0.660615	603	4	-0.481545	537	576	-1.06149	475	1301	-0.0747578	490	2026	-0.124694	421	2751	603
NFIL3	FALSE	0.662374	604	3	3.50214	724	401	-1.06321	473	1126	-0.446336	362	1851	-0.114509	429	2576	604
REST	FALSE	0.662713	605	1	1.73057	688	530	1.48749	696	1255	1.64056	718	1980	-0.400805	155	2705	605
CDX2	FALSE	0.662721	606	3	-0.275872	568	47	-1.43728	389	772	-0.210905	450	1497	0.0875575	536	2222	606
BRCA1	FALSE	0.66479	607	3	-0.998859	446	43	-1.37275	405	768	1.27581	698	1493	-0.11478	428	2218	607
ZNF263	FALSE	0.667176	608	3	1.23381	668	711	-0.070038	596	1436	-0.329321	408	2161	-0.240482	337	2886	608
SNAI2	FALSE	0.669234	609	2	1.35632	673	574	-0.648617	534	1299	-0.796332	244	2024	0.333116	632	2749	609
PLAGL2	FALSE	0.670335	610	4	-0.633929	512	492	-1.06169	474	1217	-0.0915687	487	1942	-0.0591814	472	2667	610
TCF21	FALSE	0.672539	611	2	-0.502272	532	626	-1.68261	304	1351	0.246415	572	2076	0.278234	611	2801	611
SREBF2	FALSE	0.674402	612	3	-0.788079	481	594	-1.07868	469	1319	0.499078	624	2044	-0.140785	406	2769	612
SALL3	FALSE	0.675765	613	2	-0.46473	539	545	0.823652	658	1270	0.233081	570	1995	-0.28623	285	2720	613
HOXD8	FALSE	0.676393	614	2	-1.16293	405	256	-1.49637	369	981	1.18323	691	1706	0.145605	560	2431	614
SIRT1	FALSE	0.676732	615	2	-1.05537	432	556	1.6338	704	1281	-0.435385	365	2006	0.0491051	522	2731	615
PLAG1	FALSE	0.677242	616	3	-1.05593	431	490	-0.456714	556	1215	0.228151	568	1940	-0.115039	427	2665	616
HDAC3	FALSE	0.677404	617	2	-0.760697	487	204	0.531818	639	929	0.0286337	515	1654	-0.198218	363	2379	617
MYT1	FALSE	0.679579	618	3	-0.712898	495	374	-0.874785	495	1099	-0.323217	409	1824	0.231852	588	2549	618
SP4	FALSE	0.682616	619	3	-0.77579	483	586	-0.0582319	597	1311	0.418054	603	2036	-0.230096	345	2761	619
LHX4	FALSE	0.683105	620	3	-0.738429	490	320	-0.0261853	601	1045	0.30579	582	1770	-0.212348	351	2495	620
TCF7L1	FALSE	0.684231	621	3	-0.279642	567	630	-0.868364	499	1355	-0.528176	336	2080	0.339757	637	2805	621
TTF1	FALSE	0.686942	622	3	-0.646533	510	664	-0.551548	542	1389	-0.496584	344	2114	0.370197	647	2839	622
MXI1	FALSE	0.687668	623	3	-1.57202	320	362	-0.107372	593	1087	1.50996	714	1812	-0.0777001	456	2537	623
ERF	FALSE	0.687848	624	1	2.5785	711	117	0.417548	630	842	0.0625656	527	1567	-0.303222	262	2292	624
POU1F1	FALSE	0.688116	625	2	0.381928	626	494	0.845211	660	1219	-0.601976	313	1944	-0.0476647	479	2669	625
RUNX3	FALSE	0.690153	626	2	0.356465	623	541	0.0828879	610	1266	-0.357251	389	1991	-0.117303	424	2716	626
SOX2	FALSE	0.69019	627	1	-1.55952	327	578	0.110027	612	1303	0.395473	599	2028	0.0519971	523	2753	627
HOXD1	FALSE	0.695396	628	3	-0.722402	492	253	-1.11571	461	978	-0.226287	443	1703	0.352217	643	2428	628
FOXG1	FALSE	0.696698	629	1	1.46442	675	164	1.30555	685	889	-0.904531	198	1614	0.699874	711	2339	629
E2F6	FALSE	0.69921	630	1	0.738466	647	94	1.50063	699	819	-0.837908	234	1544	0.303957	624	2269	630
HIPK2	FALSE	0.699639	631	1	0.923617	658	221	1.98573	721	946	0.623638	646	1671	-0.33517	216	2396	631
PAX4	FALSE	0.699979	632	1	0.205002	610	469	0.58003	644	1194	-0.69883	280	1919	0.264397	603	2644	632
GRHL2	FALSE	0.702005	633	1	-1.48932	344	193	0.80358	655	918	0.217679	564	1643	0.0587753	528	2368	633
HDAC1	FALSE	0.702011	634	1	1.74894	690	203	1.3051	684	928	-0.831815	235	1653	0.269637	605	2378	634
HIVEP1	FALSE	0.702274	635	1	2.54584	710	222	1.39746	690	947	0.594587	641	1672	-0.336637	214	2397	635
SKIL	FALSE	0.702298	636	2	3.11355	718	560	1.6209	703	1285	-0.736676	269	2010	-0.0111216	495	2735	636
HSF2	FALSE	0.703317	637	2	-1.56824	326	259	-0.759197	519	984	0.688234	655	1709	0.276443	610	2434	637
PTF1A	FALSE	0.705986	638	2	0.860614	655	516	0.820317	656	1241	-0.570244	324	1966	-0.0202237	493	2691	638
RREB1	FALSE	0.706229	639	3	-0.54261	522	538	0.00959904	603	1263	-0.109252	482	1988	-0.0861624	453	2713	639
VEZF1	FALSE	0.707055	640	2	-0.346554	559	672	0.412521	629	1397	0.71961	659	2122	-0.267656	298	2847	640
TEAD2	FALSE	0.711317	641	3	-0.388423	552	633	-0.678475	529	1358	-0.430042	367	2083	0.399287	660	2808	641
NKX3-2	FALSE	0.712813	642	2	-0.689759	502	422	-1.21528	441	1147	0.57137	638	1872	0.00866917	505	2597	642
ZBTB33	FALSE	0.715217	643	3	-0.512794	530	687	-1.16274	450	1412	-0.277036	421	2137	0.850855	720	2862	643
RORA	FALSE	0.720447	644	3	-0.568921	519	536	-0.654182	531	1261	0.561965	634	1986	-0.11522	426	2711	644
HOXA11	FALSE	0.723849	645	2	-0.698117	499	236	1.77137	710	961	-0.644168	299	1686	0.81207	716	2411	645
POU3F2	FALSE	0.72647	646	3	-0.580574	517	500	-1.12086	459	1225	-0.0994722	484	1950	0.441385	670	2675	646
CREB3L3	FALSE	0.727641	647	2	-0.703412	497	59	2.04844	722	784	-0.413441	378	1509	0.181401	571	2234	647
HESX1	FALSE	0.727992	648	2	0.113301	606	212	-1.24315	435	937	-0.225851	444	1662	0.404442	663	2387	648
NR6A1	FALSE	0.729272	649	2	1.29396	670	453	-0.952065	488	1178	-0.164775	465	1903	0.0292099	514	2628	649
HOXB5	FALSE	0.7315	650	2	-0.26363	570	247	-1.50578	364	972	0.114641	537	1697	0.684086	710	2422	650
ZBED1	FALSE	0.733173	651	3	-0.297197	565	682	-0.599003	539	1407	0.145211	545	2132	-0.0451501	481	2857	651
NFIX	FALSE	0.736472	652	2	-0.380379	554	402	0.238421	619	1127	-0.494835	345	1852	0.530607	687	2577	652
ZNF143	FALSE	0.738618	653	2	1.21232	667	704	1.33697	687	1429	-0.4136	377	2154	-0.0523973	476	2879	653
PROP1	FALSE	0.73963	654	1	0.20963	611	513	1.81114	715	1238	-0.490925	346	1963	0.114006	547	2688	654
LRRFIP1	FALSE	0.741068	655	2	3.34169	721	327	-0.651757	532	1052	-0.595934	319	1777	0.50511	681	2502	655
GFI1B	FALSE	0.741075	656	3	-0.667005	504	188	-0.59182	540	913	-0.092837	486	1638	0.328382	630	2363	656
E2F2	FALSE	0.741728	657	2	0.0614802	601	90	-1.09053	465	815	0.505838	626	1540	-0.0509446	478	2265	657
ZNF24	FALSE	0.742846	658	1	1.7555	692	710	1.69016	705	1435	1.33108	701	2160	-0.318025	246	2885	658
SMARCA5	FALSE	0.74298	659	3	-1.141	410	571	-0.0388677	598	1296	1.42013	708	2021	-0.0347443	485	2746	659
TGIF1	FALSE	0.743021	660	1	1.49415	677	650	1.80641	714	1375	-0.683021	287	2100	0.272685	607	2825	660
AIP	FALSE	0.745917	661	1	2.02517	700	4	0.148506	615	729	-0.585718	322	1454	0.292002	617	2179	661
POU3F1	FALSE	0.746287	662	2	-0.665211	505	499	0.0192961	604	1224	-0.139063	473	1949	0.251279	594	2674	662
HEY1	FALSE	0.748799	663	1	0.496781	633	213	0.118857	613	938	-0.304513	413	1663	0.10362	542	2388	663
FOXE1	FALSE	0.748926	664	2	-0.835607	473	161	0.048987	608	886	-0.258266	433	1611	0.584112	698	2336	664
ARID4B	FALSE	0.750433	665	1	0.866963	656	12	2.21404	724	737	0.479369	617	1462	-0.266169	299	2187	665
SIX3	FALSE	0.752063	666	2	1.5603	680	558	-0.776272	516	1283	0.209767	561	2008	-0.0938384	449	2733	666
GLI2	FALSE	0.753925	667	2	-0.955285	453	190	-1.13535	455	915	1.60782	717	1640	0.266233	604	2365	667
FOXL2	FALSE	0.761987	668	1	1.66485	684	168	0.308719	624	893	-0.427314	368	1618	0.250269	593	2343	668
TBX1	FALSE	0.767423	669	2	-0.492643	534	614	-1.22803	436	1339	0.479783	618	2064	0.427889	666	2789	669
HES6	FALSE	0.768831	670	2	-1.01107	441	211	-0.207471	584	936	0.677229	653	1661	0.196468	574	2386	670
HSF4	FALSE	0.771	671	1	1.75543	691	260	1.45926	693	985	0.184917	554	1710	-0.193301	368	2435	671
DMRT1	FALSE	0.771044	672	1	0.416184	629	83	1.48762	697	808	-0.543211	329	1533	0.495266	677	2258	672
TBX20	FALSE	0.775799	673	2	-0.0751953	588	618	-0.903254	492	1343	0.037213	521	2068	0.423953	664	2793	673
FOXF2	FALSE	0.776125	674	3	-0.217663	575	163	-0.801329	513	888	1.23634	695	1613	-0.025918	489	2338	674
ZNF217	FALSE	0.781187	675	1	-1.52194	340	708	1.2235	679	1433	1.87219	720	2158	0.298932	619	2883	675
TFAP2D	FALSE	0.791057	676	1	1.53168	679	641	-1.33111	418	1366	0.142755	543	2091	0.605536	702	2816	676
KLF12	FALSE	0.79276	677	2	-0.4217	545	302	-0.288465	576	1027	0.580855	639	1752	0.105571	544	2477	677
NR0B1	FALSE	0.793313	678	1	-0.507838	531	430	0.545198	640	1155	0.203597	560	1880	0.197603	575	2605	678
HOXB13	FALSE	0.794246	679	2	1.11162	663	243	-0.219253	582	968	0.236557	571	1693	-0.00575669	499	2418	679
NR1D1	FALSE	0.795652	680	1	1.93253	698	432	1.92926	718	1157	-0.618861	309	1882	0.789749	715	2607	680
ZNF76	FALSE	0.797185	681	1	2.36336	706	723	1.27784	683	1448	-0.464581	356	2173	0.375934	650	2898	681
PHOX2A	FALSE	0.797216	682	2	-0.961018	451	482	-0.783789	514	1207	1.44214	709	1932	0.497419	679	2657	682
E2F4	FALSE	0.801395	683	1	0.398224	628	92	-0.388957	561	817	0.0919165	532	1542	0.274742	608	2267	683
MLXIPL	FALSE	0.801877	684	1	-1.12096	415	352	0.155033	617	1077	0.541896	631	1802	0.649546	707	2527	684
SIM2	FALSE	0.803453	685	1	1.6132	682	554	2.64258	725	1279	0.0645856	528	2004	-0.101919	441	2729	685
SPIB	FALSE	0.805672	686	2	3.44869	723	591	-0.861492	500	1316	1.23573	694	2041	-0.0663055	464	2766	686
PIAS1	FALSE	0.805928	687	1	1.14902	665	484	1.49454	698	1209	-0.241371	439	1934	0.185728	572	2659	687
MTA3	FALSE	0.807123	688	1	-1.36351	369	358	0.801708	654	1083	2.07982	723	1808	0.460723	672	2533	688
HIF3A	FALSE	0.808477	689	1	3.09272	716	219	1.15506	676	944	1.45672	711	1669	-0.233257	343	2394	689
NR1D2	FALSE	0.811431	690	1	1.97408	699	433	0.098857	611	1158	-0.320088	410	1883	0.5168	684	2608	690
TBR1	FALSE	0.811925	691	0	0.577727	640	613	1.47064	694	1338	0.0651184	529	2063	0.0183911	511	2788	691
POU4F3	FALSE	0.813938	692	1	0.112555	605	503	1.07605	673	1228	-0.147214	469	1953	0.338305	635	2678	692
NR2E1	FALSE	0.814671	693	2	-0.194911	579	441	0.676445	648	1166	-0.123053	477	1891	0.500873	680	2616	693
HEY2	FALSE	0.816433	694	1	-1.28111	389	214	0.924475	662	939	1.00664	680	1664	0.596732	701	2389	694
E2F5	FALSE	0.820903	695	1	1.6487	683	93	-1.17897	445	818	1.1085	688	1543	0.262397	600	2268	695
BHLHE41	FALSE	0.826238	696	1	0.813882	652	40	-1.30463	421	765	0.631324	647	1490	1.70632	725	2215	696
KLF17	FALSE	0.829551	697	1	2.27093	704	305	1.92794	717	1030	-0.446862	361	1755	0.828137	718	2480	697
ATOH7	FALSE	0.831636	698	0	1.52958	678	27	0.466801	636	752	0.047215	523	1477	0.226976	586	2202	698
ZNF160	FALSE	0.832865	699	1	1.48412	676	706	2.07578	723	1431	0.49188	621	2156	-0.106325	438	2881	699
SP6	FALSE	0.833197	700	1	1.34532	672	587	1.44617	692	1312	1.0383	685	2037	-0.12653	418	2762	700
HOXA2	FALSE	0.835703	701	1	-0.242455	571	238	1.15518	677	963	0.59524	642	1688	0.105139	543	2413	701
RFX3	FALSE	0.840332	702	1	1.83502	695	532	1.25284	681	1257	0.609045	644	1982	-0.0882542	452	2707	702
ATOH1	FALSE	0.843013	703	0	0.542583	636	26	0.831854	659	751	0.266429	575	1476	0.205736	579	2201	703
TRIM28	FALSE	0.843614	704	1	-0.42251	544	661	1.07474	672	1386	0.195135	558	2111	0.523669	686	2836	704
HCFC1	FALSE	0.850342	705	1	0.680408	646	202	-0.28569	577	927	0.116362	539	1652	0.84008	719	2377	705
TBX2	FALSE	0.856409	706	1	1.1393	664	617	1.8058	713	1342	0.687901	654	2067	-0.0454959	480	2792	706
ZNF202	FALSE	0.858983	707	0	0.483231	631	707	0.438895	631	1432	0.141973	542	2157	0.582622	697	2882	707
MESP2	FALSE	0.861596	708	0	1.31095	671	348	0.459862	634	1073	0.0804316	531	1798	0.481184	674	2523	708
CREBZF	FALSE	0.864173	709	1	2.78012	712	62	-0.494963	551	787	0.304267	581	1512	0.489042	676	2237	709
TBX3	FALSE	0.869638	710	0	1.24268	669	620	1.97648	720	1345	0.571361	637	2070	0.0340341	515	2795	710
ZMYND8	FALSE	0.874889	711	1	2.4822	709	703	1.71172	706	1428	1.3563	703	2153	-0.0714256	460	2878	711
KAT2B	FALSE	0.87931	712	0	0.243114	615	288	0.374219	627	1013	0.763354	661	1738	0.371308	648	2463	712
FEV	FALSE	0.886657	713	0	0.883524	657	135	1.44362	691	860	1.41035	707	1585	0.0803029	532	2310	713
HEYL	FALSE	0.887937	714	0	1.83294	694	215	1.74225	708	940	0.149072	547	1665	0.343663	639	2390	714
CRX	FALSE	0.901006	715	0	0.575337	639	64	0.354719	626	789	1.23637	696	1514	0.389269	654	2239	715
NR2F6	FALSE	0.9046	716	1	1.07862	662	445	-0.218448	583	1170	0.79375	663	1895	0.968222	723	2620	716
PAWR	FALSE	0.908095	717	0	2.12995	703	466	1.79082	712	1191	0.225288	567	1916	0.402283	662	2641	717
ZNF382	FALSE	0.920884	718	0	2.28999	705	718	1.74646	709	1443	0.569866	636	2168	0.313667	625	2893	718
BACH2	FALSE	0.934397	719	0	3.00211	714	29	1.73763	707	754	0.701271	656	1479	0.339657	636	2204	719
DACH1	FALSE	0.934948	720	0	2.7819	713	72	0.451201	632	797	0.960758	677	1522	0.563969	692	2247	720
ZBTB18	FALSE	0.937129	721	0	1.67372	685	686	0.982241	665	1411	1.2202	693	2136	0.486485	675	2861	721
MECP2	FALSE	0.943849	722	0	1.05675	661	339	1.23593	680	1064	1.14072	689	1789	0.649888	708	2514	722
ETV3	FALSE	0.944599	723	0	2.46847	708	128	1.39487	689	853	0.86911	670	1578	0.461805	673	2303	723
HDAC9	FALSE	0.953313	724	0	5.09252	725	208	0.402631	628	933	1.31397	699	1658	0.816909	717	2383	724
HIC1	FALSE	0.962411	725	0	3.1024	717	217	1.50769	700	942	2.00422	721	1667	0.396448	655	2392	725
I_test. AP-1/IEG family rank-shift test
Test	Family factors	Background factors	Family median rank	Background median rank	One-sided P	Original source row
One-sided Wilcoxon rank-sum, family ranks lower	6	719	148	366	0.00876688	12
J. Cohort-stratified diagnosis-label permutations
Network	Observed diagnosis coefficient	Diagnosis-label permutations	Null mean	Null 2.5% quantile	Null 97.5% quantile	Two-sided add-one empirical P	Original source row
CollecTRI	-1.19171	100000	0.000231483	-0.370249	0.36445	9.9999e-06	1
DoRothEA A-C	-1.06257	100000	0.000284064	-0.340124	0.335439	9.9999e-06	2
K. TGF-β pathway and SMAD3 target outputs without genes shared with the immediate-early score
Object	Definition	Version	Scope	Analysis arms	KC donor–arm observations	Control donor–arm observations	Hedges g	Lower 95% CI	Upper 95% CI	P value	I²	τ²
TGF-β signaling pathway genes	20 genes	Original / without genes shared with the AP-1/IEG score	All nine arms; shared donors retained	9	101	89	-0.519125	-1.02598	-0.0122655	0.0447078	62.0363	0.365086
TGF-β signaling pathway genes	20 genes	Original / without genes shared with the AP-1/IEG score	Whole cornea / stroma	6	76	64	-0.759169	-1.3526	-0.165743	0.012163	59.982	0.321717
TGF-β signaling pathway genes	20 genes	Original / without genes shared with the AP-1/IEG score	Epithelium	3	25	25	-0.0205206	-0.779799	0.738757	0.957755	44.122	0.19884
TGF-β signaling pathway genes	20 genes	Without genes shared with the stress/immediate-early score	All nine arms; shared donors retained	9	101	89	-0.485163	-0.966087	-0.00423931	0.0480144	58.2387	0.308186
TGF-β signaling pathway genes	20 genes	Without genes shared with the stress/immediate-early score	Whole cornea / stroma	6	76	64	-0.693896	-1.27422	-0.113571	0.0191021	58.6165	0.300441
TGF-β signaling pathway genes	20 genes	Without genes shared with the stress/immediate-early score	Epithelium	3	25	25	-0.0402195	-0.719947	0.639508	0.907675	30.927	0.111947
SMAD3 target genes	183 genes (primary)	Original	All nine arms; shared donors retained	9	101	89	-0.680772	-1.18118	-0.180363	0.00766689	60.1045	0.343303
SMAD3 target genes	183 genes (primary)	Original	Whole cornea / stroma	6	76	64	-0.777045	-1.45066	-0.103433	0.0237644	68.1797	0.469366
SMAD3 target genes	183 genes (primary)	Original	Epithelium	3	25	25	-0.481336	-1.19686	0.234184	0.187342	35.6019	0.142629
SMAD3 target genes	183 genes (primary)	Without genes shared with the stress/immediate-early score	All nine arms; shared donors retained	9	101	89	-0.62027	-1.11774	-0.122803	0.0145337	59.9415	0.338008
SMAD3 target genes	183 genes (primary)	Without genes shared with the stress/immediate-early score	Whole cornea / stroma	6	76	64	-0.647691	-1.34941	0.0540249	0.0704406	71.0326	0.530584
SMAD3 target genes	183 genes (primary)	Without genes shared with the stress/immediate-early score	Epithelium	3	25	25	-0.571726	-1.17927	0.0358143	0.0651213	11.0112	0.031907
SMAD3 target genes	183 genes (primary)	Without genes shared with the AP-1/IEG score	All nine arms; shared donors retained	9	101	89	-0.662053	-1.16559	-0.158515	0.00996722	60.655	0.350565
SMAD3 target genes	183 genes (primary)	Without genes shared with the AP-1/IEG score	Whole cornea / stroma	6	76	64	-0.735882	-1.42933	-0.0424301	0.0375358	70.039	0.510872
SMAD3 target genes	183 genes (primary)	Without genes shared with the AP-1/IEG score	Epithelium	3	25	25	-0.512091	-1.18386	0.159676	0.135152	27.0686	0.0957172
SMAD3 target genes	175 genes (without eight matrix genes)	Original	All nine arms; shared donors retained	9	101	89	-0.742433	-1.25319	-0.231673	0.00438607	61.2157	0.363813
SMAD3 target genes	175 genes (without eight matrix genes)	Original	Whole cornea / stroma	6	76	64	-0.835822	-1.52398	-0.147662	0.017288	69.0907	0.495772
SMAD3 target genes	175 genes (without eight matrix genes)	Original	Epithelium	3	25	25	-0.550404	-1.32063	0.219823	0.161337	43.6935	0.202579
SMAD3 target genes	175 genes (without eight matrix genes)	Without genes shared with the stress/immediate-early score	All nine arms; shared donors retained	9	101	89	-0.691117	-1.19755	-0.184683	0.00747938	60.8034	0.354537
SMAD3 target genes	175 genes (without eight matrix genes)	Without genes shared with the stress/immediate-early score	Whole cornea / stroma	6	76	64	-0.706822	-1.42691	0.0132679	0.0543733	72.1231	0.566052
SMAD3 target genes	175 genes (without eight matrix genes)	Without genes shared with the stress/immediate-early score	Epithelium	3	25	25	-0.670288	-1.32926	-0.0113172	0.0461931	22.9055	0.077847
SMAD3 target genes	175 genes (without eight matrix genes)	Without genes shared with the AP-1/IEG score	All nine arms; shared donors retained	9	101	89	-0.726661	-1.24016	-0.21316	0.00554452	61.674	0.370132
SMAD3 target genes	175 genes (without eight matrix genes)	Without genes shared with the AP-1/IEG score	Whole cornea / stroma	6	76	64	-0.794909	-1.50592	-0.0839007	0.0284341	71.1091	0.544472
SMAD3 target genes	175 genes (without eight matrix genes)	Without genes shared with the AP-1/IEG score	Epithelium	3	25	25	-0.59112	-1.30991	0.127672	0.106998	35.3885	0.143016
K_arms. Study-arm effects and scoreable members
Object	Definition	Version	Study	Arm	Layer	KC donors	Control donors	Defined members	Scored members	Hedges g	Lower 95% CI	Upper 95% CI	P value
TGF-β signaling pathway genes	20 genes	Original / without genes shared with the AP-1/IEG score	GSE151631	GSE151631_whole	Whole cornea / stroma	19	7	20	20	-0.413953	-1.28781	0.459901	0.353173
TGF-β signaling pathway genes	20 genes	Original / without genes shared with the AP-1/IEG score	GSE77938	GSE77938_whole	Whole cornea / stroma	25	25	20	20	-1.8247	-2.48441	-1.16499	5.92415e-08
TGF-β signaling pathway genes	20 genes	Original / without genes shared with the AP-1/IEG score	GSE241715	GSE241715_whole	Whole cornea / stroma	4	7	20	20	-1.01773	-2.31774	0.282268	0.124932
TGF-β signaling pathway genes	20 genes	Original / without genes shared with the AP-1/IEG score	GSE112155	GSE112155_epithelium	Epithelium	10	10	20	20	0.455928	-0.431909	1.34376	0.314178
TGF-β signaling pathway genes	20 genes	Original / without genes shared with the AP-1/IEG score	GSE204791	GSE204791_stroma	Whole cornea / stroma	8	7	20	20	-0.753382	-1.80297	0.296209	0.159476
TGF-β signaling pathway genes	20 genes	Original / without genes shared with the AP-1/IEG score	GSE204791	GSE204791_epithelium	Epithelium	8	8	20	20	-0.804629	-1.82349	0.214236	0.12166
TGF-β signaling pathway genes	20 genes	Original / without genes shared with the AP-1/IEG score	E-MEXP-2777	E-MEXP-2777_whole	Whole cornea / stroma	10	10	20	15	-0.387999	-1.27273	0.496732	0.390041
TGF-β signaling pathway genes	20 genes	Original / without genes shared with the AP-1/IEG score	PRJNA799648	PRJNA799648_epithelium	Epithelium	7	7	20	20	0.218915	-0.831863	1.26969	0.683031
TGF-β signaling pathway genes	20 genes	Original / without genes shared with the AP-1/IEG score	PRJNA1184491	PRJNA1184491_stroma	Whole cornea / stroma	10	8	20	20	0.011603	-0.918097	0.941303	0.980485
TGF-β signaling pathway genes	20 genes	Without genes shared with the stress/immediate-early score	GSE151631	GSE151631_whole	Whole cornea / stroma	19	7	19	19	-0.235367	-1.10431	0.633572	0.595495
TGF-β signaling pathway genes	20 genes	Without genes shared with the stress/immediate-early score	GSE77938	GSE77938_whole	Whole cornea / stroma	25	25	19	19	-1.71716	-2.36569	-1.06863	2.10787e-07
TGF-β signaling pathway genes	20 genes	Without genes shared with the stress/immediate-early score	GSE241715	GSE241715_whole	Whole cornea / stroma	4	7	19	19	-0.948582	-2.23942	0.342256	0.149784
TGF-β signaling pathway genes	20 genes	Without genes shared with the stress/immediate-early score	GSE112155	GSE112155_epithelium	Epithelium	10	10	19	19	0.392827	-0.492109	1.27776	0.384281
TGF-β signaling pathway genes	20 genes	Without genes shared with the stress/immediate-early score	GSE204791	GSE204791_stroma	Whole cornea / stroma	8	7	19	19	-0.74238	-1.79097	0.306207	0.165253
TGF-β signaling pathway genes	20 genes	Without genes shared with the stress/immediate-early score	GSE204791	GSE204791_epithelium	Epithelium	8	8	19	19	-0.739988	-1.75295	0.272978	0.152205
TGF-β signaling pathway genes	20 genes	Without genes shared with the stress/immediate-early score	E-MEXP-2777	E-MEXP-2777_whole	Whole cornea / stroma	10	10	19	14	-0.361598	-1.24525	0.522058	0.422535
TGF-β signaling pathway genes	20 genes	Without genes shared with the stress/immediate-early score	PRJNA799648	PRJNA799648_epithelium	Epithelium	7	7	19	19	0.148975	-0.900122	1.19807	0.780766
TGF-β signaling pathway genes	20 genes	Without genes shared with the stress/immediate-early score	PRJNA1184491	PRJNA1184491_stroma	Whole cornea / stroma	10	8	19	19	0.0120067	-0.917694	0.941707	0.979806
SMAD3 target genes	183 genes (primary)	Original	GSE151631	GSE151631_whole	Whole cornea / stroma	19	7	183	180	-0.75297	-1.64339	0.137449	0.0974356
SMAD3 target genes	183 genes (primary)	Original	GSE77938	GSE77938_whole	Whole cornea / stroma	25	25	183	182	-1.65775	-2.30031	-1.01519	4.26966e-07
SMAD3 target genes	183 genes (primary)	Original	GSE241715	GSE241715_whole	Whole cornea / stroma	4	7	183	146	-1.05166	-2.35637	0.25305	0.114147
SMAD3 target genes	183 genes (primary)	Original	GSE112155	GSE112155_epithelium	Epithelium	10	10	183	176	-0.720628	-1.62515	0.183896	0.118408
SMAD3 target genes	183 genes (primary)	Original	GSE204791	GSE204791_stroma	Whole cornea / stroma	8	7	183	181	-1.46665	-2.60875	-0.324545	0.0118387
SMAD3 target genes	183 genes (primary)	Original	GSE204791	GSE204791_epithelium	Epithelium	8	8	183	181	-0.957566	-1.99219	0.0770542	0.0696786
SMAD3 target genes	183 genes (primary)	Original	E-MEXP-2777	E-MEXP-2777_whole	Whole cornea / stroma	10	10	183	126	-0.182809	-1.06116	0.695542	0.68333
SMAD3 target genes	183 genes (primary)	Original	PRJNA799648	PRJNA799648_epithelium	Epithelium	7	7	183	163	0.296781	-0.756615	1.35018	0.580814
SMAD3 target genes	183 genes (primary)	Original	PRJNA1184491	PRJNA1184491_stroma	Whole cornea / stroma	10	8	183	168	0.453642	-0.487786	1.39507	0.344945
SMAD3 target genes	183 genes (primary)	Without genes shared with the stress/immediate-early score	GSE151631	GSE151631_whole	Whole cornea / stroma	19	7	176	173	-0.478373	-1.35465	0.397907	0.284633
SMAD3 target genes	183 genes (primary)	Without genes shared with the stress/immediate-early score	GSE77938	GSE77938_whole	Whole cornea / stroma	25	25	176	175	-1.54243	-2.17386	-0.910997	1.68712e-06
SMAD3 target genes	183 genes (primary)	Without genes shared with the stress/immediate-early score	GSE241715	GSE241715_whole	Whole cornea / stroma	4	7	176	139	-0.870851	-2.15209	0.410386	0.182801
SMAD3 target genes	183 genes (primary)	Without genes shared with the stress/immediate-early score	GSE112155	GSE112155_epithelium	Epithelium	10	10	176	169	-0.857656	-1.77359	0.0582775	0.0664674
SMAD3 target genes	183 genes (primary)	Without genes shared with the stress/immediate-early score	GSE204791	GSE204791_stroma	Whole cornea / stroma	8	7	176	174	-1.5806	-2.742	-0.419191	0.00764448
SMAD3 target genes	183 genes (primary)	Without genes shared with the stress/immediate-early score	GSE204791	GSE204791_epithelium	Epithelium	8	8	176	174	-0.87786	-1.90396	0.148238	0.093579
SMAD3 target genes	183 genes (primary)	Without genes shared with the stress/immediate-early score	E-MEXP-2777	E-MEXP-2777_whole	Whole cornea / stroma	10	10	176	120	0.0166886	-0.859849	0.893226	0.970233
SMAD3 target genes	183 genes (primary)	Without genes shared with the stress/immediate-early score	PRJNA799648	PRJNA799648_epithelium	Epithelium	7	7	176	156	0.109808	-0.938626	1.15824	0.837356
SMAD3 target genes	183 genes (primary)	Without genes shared with the stress/immediate-early score	PRJNA1184491	PRJNA1184491_stroma	Whole cornea / stroma	10	8	176	161	0.54406	-0.402467	1.49059	0.259921
SMAD3 target genes	183 genes (primary)	Without genes shared with the AP-1/IEG score	GSE151631	GSE151631_whole	Whole cornea / stroma	19	7	181	178	-0.69085	-1.57754	0.195841	0.126743
SMAD3 target genes	183 genes (primary)	Without genes shared with the AP-1/IEG score	GSE77938	GSE77938_whole	Whole cornea / stroma	25	25	181	180	-1.61412	-2.2524	-0.975844	7.1781e-07
SMAD3 target genes	183 genes (primary)	Without genes shared with the AP-1/IEG score	GSE241715	GSE241715_whole	Whole cornea / stroma	4	7	181	144	-1.03701	-2.33967	0.265646	0.118695
SMAD3 target genes	183 genes (primary)	Without genes shared with the AP-1/IEG score	GSE112155	GSE112155_epithelium	Epithelium	10	10	181	174	-0.729431	-1.63463	0.175771	0.114249
SMAD3 target genes	183 genes (primary)	Without genes shared with the AP-1/IEG score	GSE204791	GSE204791_stroma	Whole cornea / stroma	8	7	181	179	-1.52754	-2.67982	-0.375264	0.00936958
SMAD3 target genes	183 genes (primary)	Without genes shared with the AP-1/IEG score	GSE204791	GSE204791_epithelium	Epithelium	8	8	181	179	-0.967433	-2.00315	0.0682879	0.0671396
SMAD3 target genes	183 genes (primary)	Without genes shared with the AP-1/IEG score	E-MEXP-2777	E-MEXP-2777_whole	Whole cornea / stroma	10	10	181	124	-0.0697759	-0.946565	0.807013	0.876052
SMAD3 target genes	183 genes (primary)	Without genes shared with the AP-1/IEG score	PRJNA799648	PRJNA799648_epithelium	Epithelium	7	7	181	161	0.222772	-0.828117	1.27366	0.677789
SMAD3 target genes	183 genes (primary)	Without genes shared with the AP-1/IEG score	PRJNA1184491	PRJNA1184491_stroma	Whole cornea / stroma	10	8	181	166	0.50031	-0.443638	1.44426	0.29889
SMAD3 target genes	175 genes (without eight matrix genes)	Original	GSE151631	GSE151631_whole	Whole cornea / stroma	19	7	175	172	-1.04588	-1.9579	-0.133868	0.0245983
SMAD3 target genes	175 genes (without eight matrix genes)	Original	GSE77938	GSE77938_whole	Whole cornea / stroma	25	25	175	174	-1.56635	-2.20004	-0.93266	1.26857e-06
SMAD3 target genes	175 genes (without eight matrix genes)	Original	GSE241715	GSE241715_whole	Whole cornea / stroma	4	7	175	138	-1.02625	-2.32742	0.274921	0.122141
SMAD3 target genes	175 genes (without eight matrix genes)	Original	GSE112155	GSE112155_epithelium	Epithelium	10	10	175	168	-0.875551	-1.79311	0.0420068	0.0614512
SMAD3 target genes	175 genes (without eight matrix genes)	Original	GSE204791	GSE204791_stroma	Whole cornea / stroma	8	7	175	173	-1.64058	-2.81259	-0.468572	0.00607767
SMAD3 target genes	175 genes (without eight matrix genes)	Original	GSE204791	GSE204791_epithelium	Epithelium	8	8	175	173	-0.99586	-2.03481	0.0430905	0.0602889
SMAD3 target genes	175 genes (without eight matrix genes)	Original	E-MEXP-2777	E-MEXP-2777_whole	Whole cornea / stroma	10	10	175	121	-0.321043	-1.20319	0.561108	0.475664
SMAD3 target genes	175 genes (without eight matrix genes)	Original	PRJNA799648	PRJNA799648_epithelium	Epithelium	7	7	175	155	0.280616	-0.772172	1.3334	0.601378
SMAD3 target genes	175 genes (without eight matrix genes)	Original	PRJNA1184491	PRJNA1184491_stroma	Whole cornea / stroma	10	8	175	160	0.565945	-0.38195	1.51384	0.241918
SMAD3 target genes	175 genes (without eight matrix genes)	Without genes shared with the stress/immediate-early score	GSE151631	GSE151631_whole	Whole cornea / stroma	19	7	168	165	-0.72538	-1.61411	0.163345	0.109659
SMAD3 target genes	175 genes (without eight matrix genes)	Without genes shared with the stress/immediate-early score	GSE77938	GSE77938_whole	Whole cornea / stroma	25	25	168	167	-1.43052	-2.05175	-0.809291	6.38416e-06
SMAD3 target genes	175 genes (without eight matrix genes)	Without genes shared with the stress/immediate-early score	GSE241715	GSE241715_whole	Whole cornea / stroma	4	7	168	131	-0.83762	-2.11498	0.439742	0.198712
SMAD3 target genes	175 genes (without eight matrix genes)	Without genes shared with the stress/immediate-early score	GSE112155	GSE112155_epithelium	Epithelium	10	10	168	161	-1.06245	-1.99877	-0.12613	0.0261493
SMAD3 target genes	175 genes (without eight matrix genes)	Without genes shared with the stress/immediate-early score	GSE204791	GSE204791_stroma	Whole cornea / stroma	8	7	168	166	-1.8617	-3.07528	-0.648122	0.00264099
SMAD3 target genes	175 genes (without eight matrix genes)	Without genes shared with the stress/immediate-early score	GSE204791	GSE204791_epithelium	Epithelium	8	8	168	166	-0.9059	-1.93492	0.123119	0.0844447
SMAD3 target genes	175 genes (without eight matrix genes)	Without genes shared with the stress/immediate-early score	E-MEXP-2777	E-MEXP-2777_whole	Whole cornea / stroma	10	10	168	115	-0.129777	-1.00722	0.747667	0.771904
SMAD3 target genes	175 genes (without eight matrix genes)	Without genes shared with the stress/immediate-early score	PRJNA799648	PRJNA799648_epithelium	Epithelium	7	7	168	148	0.037967	-1.00977	1.08571	0.943379
SMAD3 target genes	175 genes (without eight matrix genes)	Without genes shared with the stress/immediate-early score	PRJNA1184491	PRJNA1184491_stroma	Whole cornea / stroma	10	8	168	153	0.663049	-0.29154	1.61764	0.173396
SMAD3 target genes	175 genes (without eight matrix genes)	Without genes shared with the AP-1/IEG score	GSE151631	GSE151631_whole	Whole cornea / stroma	19	7	173	170	-0.974147	-1.88027	-0.0680198	0.0351096
SMAD3 target genes	175 genes (without eight matrix genes)	Without genes shared with the AP-1/IEG score	GSE77938	GSE77938_whole	Whole cornea / stroma	25	25	173	172	-1.51677	-2.14581	-0.887727	2.29054e-06
SMAD3 target genes	175 genes (without eight matrix genes)	Without genes shared with the AP-1/IEG score	GSE241715	GSE241715_whole	Whole cornea / stroma	4	7	173	136	-1.01402	-2.31352	0.28547	0.126165
SMAD3 target genes	175 genes (without eight matrix genes)	Without genes shared with the AP-1/IEG score	GSE112155	GSE112155_epithelium	Epithelium	10	10	173	166	-0.895193	-1.81457	0.0241834	0.0563384
SMAD3 target genes	175 genes (without eight matrix genes)	Without genes shared with the AP-1/IEG score	GSE204791	GSE204791_stroma	Whole cornea / stroma	8	7	173	171	-1.73272	-2.92159	-0.543856	0.00428254
SMAD3 target genes	175 genes (without eight matrix genes)	Without genes shared with the AP-1/IEG score	GSE204791	GSE204791_epithelium	Epithelium	8	8	173	171	-1.0054	-2.04546	0.0346496	0.0581365
SMAD3 target genes	175 genes (without eight matrix genes)	Without genes shared with the AP-1/IEG score	E-MEXP-2777	E-MEXP-2777_whole	Whole cornea / stroma	10	10	173	119	-0.20501	-1.08383	0.673812	0.647515
SMAD3 target genes	175 genes (without eight matrix genes)	Without genes shared with the AP-1/IEG score	PRJNA799648	PRJNA799648_epithelium	Epithelium	7	7	173	153	0.188576	-0.861395	1.23855	0.72483
SMAD3 target genes	175 genes (without eight matrix genes)	Without genes shared with the AP-1/IEG score	PRJNA1184491	PRJNA1184491_stroma	Whole cornea / stroma	10	8	173	158	0.617415	-0.333902	1.56873	0.20336
K_members. Gene-set definitions and shared members
Object	Definition	Source and version	Comparison score	Original members	Shared members	Shared fraction	Shared gene names	Members after removal	Matrix genes removed from the 183-gene definition
TGF-β signaling pathway genes	20 genes	MSigDB 2026.1.Hs	Stress/immediate-early score	20	1	0.05	CCN2	19	None
TGF-β signaling pathway genes	20 genes	MSigDB 2026.1.Hs	AP-1/IEG score	20	0	0	None	20	None
SMAD3 target genes	183 genes (primary)	CollecTRI	Stress/immediate-early score	183	7	0.0382514	CCN1;CCN2;EGR2;FOS;JUN;SRF;ZFP36	176	None
SMAD3 target genes	183 genes (primary)	CollecTRI	AP-1/IEG score	183	2	0.010929	FOS;JUN	181	None
SMAD3 target genes	175 genes (without eight matrix genes)	CollecTRI	Stress/immediate-early score	175	7	0.04	CCN1;CCN2;EGR2;FOS;JUN;SRF;ZFP36	168	COL1A1; COL3A1; COL5A2; COL6A1; COL6A2; COL6A3; THBS2; TNC
SMAD3 target genes	175 genes (without eight matrix genes)	CollecTRI	AP-1/IEG score	175	2	0.0114286	FOS;JUN	173	COL1A1; COL3A1; COL5A2; COL6A1; COL6A2; COL6A3; THBS2; TNC
Block K compares KC with control for two TGF-β outputs, the 20-gene TGF-β signaling pathway set and the CollecTRI SMAD3 target set (183 genes; a 175-gene version without eight matrix genes is shown alongside), after removing the genes each set shares with the stress/immediate-early score (Supplementary Table S2) or with the six-gene AP-1/IEG score.
Each study arm standardizes genes across its KC and control donors and averages the available members with their original signs. Effects are Hedges g, KC minus control; negative values indicate lower scores in KC. Arm effects are pooled by REML random effects with normal intervals and two-sided Wald P values. Each version estimates its own between-arm variance (τ²).
Counts in pooled summaries are donor–arm observations; eight KC donors of GSE204791 contribute to both its epithelium and stroma arms. The nine-arm summary contains 101 KC and 89 control observations, the six whole-cornea/stroma arms 76 and 64, and the three epithelium arms 25 and 25.
The stress/immediate-early score is registered as Immediate-early stress in Supplementary Table S2. The six-gene AP-1/IEG expression score comprises ATF3, EGR1, FOS, FOSL1, JUN and JUNB; it differs from the original four-cohort AP-1/IEG factor-activity analyses in blocks F–J.
The pathway set shares only CCN2 with the stress/immediate-early score and no genes with the AP-1/IEG score. Its original and AP-1/IEG-removal results are identical and occupy one row per scope or arm. The SMAD3 target sets share CCN1, CCN2, EGR2, FOS, JUN, SRF and ZFP36 with the stress/immediate-early score, and FOS and JUN with the AP-1/IEG score.
The seven genes removed for the stress/immediate-early comparison differ from the eight matrix genes excluded as shared endpoint genes in Supplementary Table S8 block C: COL1A1, COL3A1, COL5A2, COL6A1, COL6A2, COL6A3, THBS2 and TNC. The 175-gene definition excludes those eight matrix genes before either score-overlap removal. Defined members count the version-specific gene set; scored members count available members with nonzero within-arm standard deviation.

### Sheet: S7
Table S7. Control-source definitions and reference-specific expression estimates
Define control-source categories and report expression estimates for observed and model-predicted tissue layers.
M0 groups controls into the original three source categories; M1 separates living enucleation; M2 merges living-enucleation and refractive controls; M3 excludes living-enucleation controls. They reuse the same underlying data.
Current control-source definitions determine GSE241715 and E-MEXP-2777 categories. Observed and model-predicted unobserved layers retain separate labels.
There are 352 scientific result rows: 32 model tests, 104 overall class estimates, 208 layer estimates and eight original source-model summaries. Headers are not results. Leave-study-out predictions retain separate study-fold and held-out-arm identifiers.
The eight source-model summaries retain their original pooled fits; the current unshrunk pooled gene-program synthesis is reported in Table S6. FALSE in Observed layer denotes a model-predicted unobserved layer.
Abbreviations and missing states are defined in Legend.
A. Control-source definitions
Study	Arm	Layer	Original control description	Normal-reference class	Alternate class	Alternate-model inclusion
GSE112155	GSE112155	Epithelium	myopia-PRK	Healthy refractive	Healthy refractive	TRUE
GSE151631	GSE151631	Whole cornea / stroma	Postmortem donor	Postmortem donor	Postmortem donor	TRUE
GSE204791	GSE204791_epithelium	Epithelium	EBMD	Pathological	Pathological	TRUE
GSE204791	GSE204791_stroma	Whole cornea / stroma	Postmortem donor	Postmortem donor	Postmortem donor	TRUE
GSE241715	GSE241715	Whole cornea / stroma	healthy	Living enucleation	NR	FALSE
GSE77938	GSE77938	Whole cornea / stroma	Pathological	Pathological	Pathological	TRUE
E-MEXP-2777	E-MEXP-2777	Whole cornea / stroma	Postmortem donor	Living enucleation	NR	FALSE
PRJNA1184491	PRJNA1184491_stroma	Whole cornea / stroma	Postmortem donor	Postmortem donor	Postmortem donor	TRUE
PRJNA799648	PRJNA799648_epithelium	Epithelium	Healthy refractive	Healthy refractive	Healthy refractive	TRUE
B. Class-by-layer expression estimates
Gene set	Model	Control class	Layer	Model arms	Arms in this layer	Effect	Lower 95% CI	Upper 95% CI	P value	Contributing arms	Arms measured in layer	Observed layer
Extracellular matrix	M0	Healthy refractive	Whole cornea / stroma	3	1	-0.809441	-1.39367	-0.225215	0.00661727	GSE112155;GSE241715;PRJNA799648_epithelium	GSE241715	TRUE
Extracellular matrix	M0	Healthy refractive	Epithelium	3	2	0.277857	-0.212192	0.767907	0.266441	GSE112155;GSE241715;PRJNA799648_epithelium	GSE112155;PRJNA799648_epithelium	TRUE
Extracellular matrix	M0	Pathological	Whole cornea / stroma	2	1	-1.83934	-2.41887	-1.2598	4.95354e-10	GSE204791_epithelium;GSE77938	GSE77938	TRUE
Extracellular matrix	M0	Pathological	Epithelium	2	1	-0.752041	-1.33124	-0.172836	0.0109333	GSE204791_epithelium;GSE77938	GSE204791_epithelium	TRUE
Extracellular matrix	M0	Postmortem donor	Whole cornea / stroma	4	4	0.350204	-0.0109656	0.711374	0.0573732	GSE151631;GSE204791_stroma;Mace_E_MEXP_2777;PRJNA1184491_stroma	GSE151631;GSE204791_stroma;Mace_E_MEXP_2777;PRJNA1184491_stroma	TRUE
Extracellular matrix	M0	Postmortem donor	Epithelium	4	0	1.4375	0.696619	2.17839	0.000143054	GSE151631;GSE204791_stroma;Mace_E_MEXP_2777;PRJNA1184491_stroma	NR	FALSE
Extracellular matrix	M1	Healthy refractive	Whole cornea / stroma	2	0	-2.08176	-2.80902	-1.35449	2.02008e-08	GSE112155;PRJNA799648_epithelium	NR	FALSE
Extracellular matrix	M1	Healthy refractive	Epithelium	2	2	-0.0252437	-0.41542	0.364932	0.899094	GSE112155;PRJNA799648_epithelium	GSE112155;PRJNA799648_epithelium	TRUE
Extracellular matrix	M1	Living enucleation	Whole cornea / stroma	2	2	-0.0634065	-0.412823	0.28601	0.722094	GSE241715;Mace_E_MEXP_2777	GSE241715;Mace_E_MEXP_2777	TRUE
Extracellular matrix	M1	Living enucleation	Epithelium	2	0	1.99311	1.28687	2.69934	3.17864e-08	GSE241715;Mace_E_MEXP_2777	NR	FALSE
Extracellular matrix	M1	Pathological	Whole cornea / stroma	2	1	-2.32357	-2.75805	-1.88909	1.04741e-25	GSE204791_epithelium;GSE77938	GSE77938	TRUE
Extracellular matrix	M1	Pathological	Epithelium	2	1	-0.267058	-0.700542	0.166425	0.227246	GSE204791_epithelium;GSE77938	GSE204791_epithelium	TRUE
Extracellular matrix	M1	Postmortem donor	Whole cornea / stroma	3	3	0.350905	0.0745718	0.627238	0.0128145	GSE151631;GSE204791_stroma;PRJNA1184491_stroma	GSE151631;GSE204791_stroma;PRJNA1184491_stroma	TRUE
Extracellular matrix	M1	Postmortem donor	Epithelium	3	0	2.40742	1.73433	3.0805	2.37957e-12	GSE151631;GSE204791_stroma;PRJNA1184491_stroma	NR	FALSE
Extracellular matrix	M2	Healthy refractive	Whole cornea / stroma	4	2	-0.376862	-0.953364	0.19964	0.20011	GSE112155;GSE241715;Mace_E_MEXP_2777;PRJNA799648_epithelium	GSE241715;Mace_E_MEXP_2777	TRUE
Extracellular matrix	M2	Healthy refractive	Epithelium	4	2	0.357039	-0.234223	0.948302	0.236594	GSE112155;GSE241715;Mace_E_MEXP_2777;PRJNA799648_epithelium	GSE112155;PRJNA799648_epithelium	TRUE
Extracellular matrix	M2	Pathological	Whole cornea / stroma	2	1	-1.66311	-2.37258	-0.953632	4.33938e-06	GSE204791_epithelium;GSE77938	GSE77938	TRUE
Extracellular matrix	M2	Pathological	Epithelium	2	1	-0.929204	-1.63847	-0.219943	0.0102361	GSE204791_epithelium;GSE77938	GSE204791_epithelium	TRUE
Extracellular matrix	M2	Postmortem donor	Whole cornea / stroma	3	3	0.361257	-0.149189	0.871702	0.165405	GSE151631;GSE204791_stroma;PRJNA1184491_stroma	GSE151631;GSE204791_stroma;PRJNA1184491_stroma	TRUE
Extracellular matrix	M2	Postmortem donor	Epithelium	3	0	1.09516	0.204617	1.9857	0.0159395	GSE151631;GSE204791_stroma;PRJNA1184491_stroma	NR	FALSE
Extracellular matrix	M3	Healthy refractive	Whole cornea / stroma	2	0	-2.0986	-2.87784	-1.31936	1.30265e-07	GSE112155;PRJNA799648_epithelium	NR	FALSE
Extracellular matrix	M3	Healthy refractive	Epithelium	2	2	-0.0264334	-0.443113	0.390246	0.901049	GSE112155;PRJNA799648_epithelium	GSE112155;PRJNA799648_epithelium	TRUE
Extracellular matrix	M3	Pathological	Whole cornea / stroma	2	1	-2.33996	-2.80594	-1.87399	7.40762e-23	GSE204791_epithelium;GSE77938	GSE77938	TRUE
Extracellular matrix	M3	Pathological	Epithelium	2	1	-0.267796	-0.733042	0.19745	0.259253	GSE204791_epithelium;GSE77938	GSE204791_epithelium	TRUE
Extracellular matrix	M3	Postmortem donor	Whole cornea / stroma	3	3	0.359489	0.0660244	0.652953	0.0163538	GSE151631;GSE204791_stroma;PRJNA1184491_stroma	GSE151631;GSE204791_stroma;PRJNA1184491_stroma	TRUE
Extracellular matrix	M3	Postmortem donor	Epithelium	3	0	2.43166	1.71075	3.15257	3.81636e-11	GSE151631;GSE204791_stroma;PRJNA1184491_stroma	NR	FALSE
Immediate-early stress	M0	Healthy refractive	Whole cornea / stroma	3	1	-1.00866	-2.04181	0.0244924	0.0556841	GSE112155;GSE241715;PRJNA799648_epithelium	GSE241715	TRUE
Immediate-early stress	M0	Healthy refractive	Epithelium	3	2	0.339288	-0.450526	1.1291	0.39981	GSE112155;GSE241715;PRJNA799648_epithelium	GSE112155;PRJNA799648_epithelium	TRUE
Immediate-early stress	M0	Pathological	Whole cornea / stroma	2	1	-1.62484	-2.63872	-0.61095	0.00168369	GSE204791_epithelium;GSE77938	GSE77938	TRUE
Immediate-early stress	M0	Pathological	Epithelium	2	1	-0.276888	-1.29811	0.744336	0.595133	GSE204791_epithelium;GSE77938	GSE204791_epithelium	TRUE
Immediate-early stress	M0	Postmortem donor	Whole cornea / stroma	4	4	-1.29079	-1.90043	-0.681143	3.32782e-05	GSE151631;GSE204791_stroma;Mace_E_MEXP_2777;PRJNA1184491_stroma	GSE151631;GSE204791_stroma;Mace_E_MEXP_2777;PRJNA1184491_stroma	TRUE
Immediate-early stress	M0	Postmortem donor	Epithelium	4	0	0.0571586	-1.22063	1.33494	0.930136	GSE151631;GSE204791_stroma;Mace_E_MEXP_2777;PRJNA1184491_stroma	NR	FALSE
Immediate-early stress	M1	Healthy refractive	Whole cornea / stroma	2	0	-0.788668	-2.68694	1.10961	0.415475	GSE112155;PRJNA799648_epithelium	NR	FALSE
Immediate-early stress	M1	Healthy refractive	Epithelium	2	2	0.38363	-0.468466	1.23573	0.377553	GSE112155;PRJNA799648_epithelium	GSE112155;PRJNA799648_epithelium	TRUE
Immediate-early stress	M1	Living enucleation	Whole cornea / stroma	2	2	-1.30383	-2.16868	-0.43897	0.00312899	GSE241715;Mace_E_MEXP_2777	GSE241715;Mace_E_MEXP_2777	TRUE
Immediate-early stress	M1	Living enucleation	Epithelium	2	0	-0.131527	-2.03556	1.77251	0.892303	GSE241715;Mace_E_MEXP_2777	NR	FALSE
Immediate-early stress	M1	Pathological	Whole cornea / stroma	2	1	-1.53807	-2.73039	-0.345746	0.0114614	GSE204791_epithelium;GSE77938	GSE77938	TRUE
Immediate-early stress	M1	Pathological	Epithelium	2	1	-0.365769	-1.57232	0.840777	0.552398	GSE204791_epithelium;GSE77938	GSE204791_epithelium	TRUE
Immediate-early stress	M1	Postmortem donor	Whole cornea / stroma	3	3	-1.22009	-1.92417	-0.516009	0.0006828	GSE151631;GSE204791_stroma;PRJNA1184491_stroma	GSE151631;GSE204791_stroma;PRJNA1184491_stroma	TRUE
Immediate-early stress	M1	Postmortem donor	Epithelium	3	0	-0.0477897	-1.88439	1.78881	0.959326	GSE151631;GSE204791_stroma;PRJNA1184491_stroma	NR	FALSE
Immediate-early stress	M2	Healthy refractive	Whole cornea / stroma	4	2	-1.21525	-2.01259	-0.41792	0.00281479	GSE112155;GSE241715;Mace_E_MEXP_2777;PRJNA799648_epithelium	GSE241715;Mace_E_MEXP_2777	TRUE
Immediate-early stress	M2	Healthy refractive	Epithelium	4	2	0.297651	-0.490545	1.08585	0.459207	GSE112155;GSE241715;Mace_E_MEXP_2777;PRJNA799648_epithelium	GSE112155;PRJNA799648_epithelium	TRUE
Immediate-early stress	M2	Pathological	Whole cornea / stroma	2	1	-1.70637	-2.69799	-0.71474	0.000744463	GSE204791_epithelium;GSE77938	GSE77938	TRUE
Immediate-early stress	M2	Pathological	Epithelium	2	1	-0.193461	-1.1909	0.803973	0.703832	GSE204791_epithelium;GSE77938	GSE204791_epithelium	TRUE
Immediate-early stress	M2	Postmortem donor	Whole cornea / stroma	3	3	-1.21972	-1.93302	-0.506419	0.00080384	GSE151631;GSE204791_stroma;PRJNA1184491_stroma	GSE151631;GSE204791_stroma;PRJNA1184491_stroma	TRUE
Immediate-early stress	M2	Postmortem donor	Epithelium	3	0	0.293184	-0.935495	1.52186	0.640012	GSE151631;GSE204791_stroma;PRJNA1184491_stroma	NR	FALSE
Immediate-early stress	M3	Healthy refractive	Whole cornea / stroma	2	0	-0.792719	-2.90196	1.31652	0.461356	GSE112155;PRJNA799648_epithelium	NR	FALSE
Immediate-early stress	M3	Healthy refractive	Epithelium	2	2	0.375571	-0.570138	1.32128	0.436354	GSE112155;PRJNA799648_epithelium	GSE112155;PRJNA799648_epithelium	TRUE
Immediate-early stress	M3	Pathological	Whole cornea / stroma	2	1	-1.52885	-2.85569	-0.202013	0.0239226	GSE204791_epithelium;GSE77938	GSE77938	TRUE
Immediate-early stress	M3	Pathological	Epithelium	2	1	-0.360562	-1.69997	0.978851	0.59777	GSE204791_epithelium;GSE77938	GSE204791_epithelium	TRUE
Immediate-early stress	M3	Postmortem donor	Whole cornea / stroma	3	3	-1.21022	-1.99008	-0.430369	0.00235335	GSE151631;GSE204791_stroma;PRJNA1184491_stroma	GSE151631;GSE204791_stroma;PRJNA1184491_stroma	TRUE
Immediate-early stress	M3	Postmortem donor	Epithelium	3	0	-0.0419337	-2.0822	1.99834	0.967867	GSE151631;GSE204791_stroma;PRJNA1184491_stroma	NR	FALSE
Inflammation	M0	Healthy refractive	Whole cornea / stroma	3	1	-1.12804	-2.72468	0.468608	0.166137	GSE112155;GSE241715;PRJNA799648_epithelium	GSE241715	TRUE
Inflammation	M0	Healthy refractive	Epithelium	3	2	0.695744	-0.575208	1.9667	0.283306	GSE112155;GSE241715;PRJNA799648_epithelium	GSE112155;PRJNA799648_epithelium	TRUE
Inflammation	M0	Pathological	Whole cornea / stroma	2	1	-2.79725	-4.33164	-1.26285	0.000352808	GSE204791_epithelium;GSE77938	GSE77938	TRUE
Inflammation	M0	Pathological	Epithelium	2	1	-0.973468	-2.50872	0.561788	0.213955	GSE204791_epithelium;GSE77938	GSE204791_epithelium	TRUE
Inflammation	M0	Postmortem donor	Whole cornea / stroma	4	4	-1.27599	-2.20654	-0.345452	0.00719731	GSE151631;GSE204791_stroma;Mace_E_MEXP_2777;PRJNA1184491_stroma	GSE151631;GSE204791_stroma;Mace_E_MEXP_2777;PRJNA1184491_stroma	TRUE
Inflammation	M0	Postmortem donor	Epithelium	4	0	0.547784	-1.41615	2.51172	0.584601	GSE151631;GSE204791_stroma;Mace_E_MEXP_2777;PRJNA1184491_stroma	NR	FALSE
Inflammation	M1	Healthy refractive	Whole cornea / stroma	2	0	-2.69384	-4.82932	-0.558359	0.0134198	GSE112155;PRJNA799648_epithelium	NR	FALSE
Inflammation	M1	Healthy refractive	Epithelium	2	2	0.335974	-0.743518	1.41547	0.541858	GSE112155;PRJNA799648_epithelium	GSE112155;PRJNA799648_epithelium	TRUE
Inflammation	M1	Living enucleation	Whole cornea / stroma	2	2	-0.325584	-1.32905	0.677887	0.524825	GSE241715;Mace_E_MEXP_2777	GSE241715;Mace_E_MEXP_2777	TRUE
Inflammation	M1	Living enucleation	Epithelium	2	0	2.70423	0.606152	4.80231	0.0115299	GSE241715;Mace_E_MEXP_2777	NR	FALSE
Inflammation	M1	Pathological	Whole cornea / stroma	2	1	-3.40029	-4.70207	-2.09851	3.06359e-07	GSE204791_epithelium;GSE77938	GSE77938	TRUE
Inflammation	M1	Pathological	Epithelium	2	1	-0.370475	-1.67445	0.933502	0.577631	GSE204791_epithelium;GSE77938	GSE204791_epithelium	TRUE
Inflammation	M1	Postmortem donor	Whole cornea / stroma	3	3	-1.69797	-2.50354	-0.892393	3.60941e-05	GSE151631;GSE204791_stroma;PRJNA1184491_stroma	GSE151631;GSE204791_stroma;PRJNA1184491_stroma	TRUE
Inflammation	M1	Postmortem donor	Epithelium	3	0	1.33185	-0.679105	3.3428	0.194261	GSE151631;GSE204791_stroma;PRJNA1184491_stroma	NR	FALSE
Inflammation	M2	Healthy refractive	Whole cornea / stroma	4	2	-0.744479	-1.85496	0.366004	0.188853	GSE112155;GSE241715;Mace_E_MEXP_2777;PRJNA799648_epithelium	GSE241715;Mace_E_MEXP_2777	TRUE
Inflammation	M2	Healthy refractive	Epithelium	4	2	0.795841	-0.358213	1.94989	0.176503	GSE112155;GSE241715;Mace_E_MEXP_2777;PRJNA799648_epithelium	GSE112155;PRJNA799648_epithelium	TRUE
Inflammation	M2	Pathological	Whole cornea / stroma	2	1	-2.65615	-4.00968	-1.30262	0.000119961	GSE204791_epithelium;GSE77938	GSE77938	TRUE
Inflammation	M2	Pathological	Epithelium	2	1	-1.11583	-2.47014	0.238484	0.106348	GSE204791_epithelium;GSE77938	GSE204791_epithelium	TRUE
Inflammation	M2	Postmortem donor	Whole cornea / stroma	3	3	-1.65049	-2.64003	-0.660948	0.00107894	GSE151631;GSE204791_stroma;PRJNA1184491_stroma	GSE151631;GSE204791_stroma;PRJNA1184491_stroma	TRUE
Inflammation	M2	Postmortem donor	Epithelium	3	0	-0.110168	-1.83118	1.61085	0.900156	GSE151631;GSE204791_stroma;PRJNA1184491_stroma	NR	FALSE
Inflammation	M3	Healthy refractive	Whole cornea / stroma	2	0	-2.70959	-5.17984	-0.239339	0.0315662	GSE112155;PRJNA799648_epithelium	NR	FALSE
Inflammation	M3	Healthy refractive	Epithelium	2	2	0.337369	-0.897768	1.57251	0.592408	GSE112155;PRJNA799648_epithelium	GSE112155;PRJNA799648_epithelium	TRUE
Inflammation	M3	Pathological	Whole cornea / stroma	2	1	-3.42615	-4.93781	-1.91449	8.90338e-06	GSE204791_epithelium;GSE77938	GSE77938	TRUE
Inflammation	M3	Pathological	Epithelium	2	1	-0.379189	-1.89295	1.13457	0.623454	GSE204791_epithelium;GSE77938	GSE204791_epithelium	TRUE
Inflammation	M3	Postmortem donor	Whole cornea / stroma	3	3	-1.71186	-2.64016	-0.783554	0.000301147	GSE151631;GSE204791_stroma;PRJNA1184491_stroma	GSE151631;GSE204791_stroma;PRJNA1184491_stroma	TRUE
Inflammation	M3	Postmortem donor	Epithelium	3	0	1.3351	-0.996921	3.66712	0.261822	GSE151631;GSE204791_stroma;PRJNA1184491_stroma	NR	FALSE
Corneal local inflammation	M0	Healthy refractive	Whole cornea / stroma	3	1	-1.20524	-2.78131	0.370841	0.133926	GSE112155;GSE241715;PRJNA799648_epithelium	GSE241715	TRUE
Corneal local inflammation	M0	Healthy refractive	Epithelium	3	2	0.697545	-0.57019	1.96528	0.280842	GSE112155;GSE241715;PRJNA799648_epithelium	GSE112155;PRJNA799648_epithelium	TRUE
Corneal local inflammation	M0	Pathological	Whole cornea / stroma	2	1	-2.91895	-4.42889	-1.40901	0.000151306	GSE204791_epithelium;GSE77938	GSE77938	TRUE
Corneal local inflammation	M0	Pathological	Epithelium	2	1	-1.01617	-2.53095	0.498614	0.188574	GSE204791_epithelium;GSE77938	GSE204791_epithelium	TRUE
Corneal local inflammation	M0	Postmortem donor	Whole cornea / stroma	4	4	-1.24583	-2.16759	-0.324069	0.00807211	GSE151631;GSE204791_stroma;Mace_E_MEXP_2777;PRJNA1184491_stroma	GSE151631;GSE204791_stroma;Mace_E_MEXP_2777;PRJNA1184491_stroma	TRUE
Corneal local inflammation	M0	Postmortem donor	Epithelium	4	0	0.656951	-1.28451	2.59841	0.507194	GSE151631;GSE204791_stroma;Mace_E_MEXP_2777;PRJNA1184491_stroma	NR	FALSE
Corneal local inflammation	M1	Healthy refractive	Whole cornea / stroma	2	0	-2.74668	-4.65685	-0.836502	0.00482832	GSE112155;PRJNA799648_epithelium	NR	FALSE
Corneal local inflammation	M1	Healthy refractive	Epithelium	2	2	0.334256	-0.678239	1.34675	0.517603	GSE112155;PRJNA799648_epithelium	GSE112155;PRJNA799648_epithelium	TRUE
Corneal local inflammation	M1	Living enucleation	Whole cornea / stroma	2	2	-0.286592	-1.19631	0.623122	0.536933	GSE241715;Mace_E_MEXP_2777	GSE241715;Mace_E_MEXP_2777	TRUE
Corneal local inflammation	M1	Living enucleation	Epithelium	2	0	2.79434	0.9366	4.65208	0.00319732	GSE241715;Mace_E_MEXP_2777	NR	FALSE
Corneal local inflammation	M1	Pathological	Whole cornea / stroma	2	1	-3.5061	-4.64452	-2.36767	1.57731e-09	GSE204791_epithelium;GSE77938	GSE77938	TRUE
Corneal local inflammation	M1	Pathological	Epithelium	2	1	-0.425166	-1.57738	0.727053	0.469543	GSE204791_epithelium;GSE77938	GSE204791_epithelium	TRUE
Corneal local inflammation	M1	Postmortem donor	Whole cornea / stroma	3	3	-1.75795	-2.4843	-1.03161	2.09906e-06	GSE151631;GSE204791_stroma;PRJNA1184491_stroma	GSE151631;GSE204791_stroma;PRJNA1184491_stroma	TRUE
Corneal local inflammation	M1	Postmortem donor	Epithelium	3	0	1.32298	-0.452182	3.09814	0.144096	GSE151631;GSE204791_stroma;PRJNA1184491_stroma	NR	FALSE
Corneal local inflammation	M2	Healthy refractive	Whole cornea / stroma	4	2	-0.726993	-1.80667	0.352681	0.186925	GSE112155;GSE241715;Mace_E_MEXP_2777;PRJNA799648_epithelium	GSE241715;Mace_E_MEXP_2777	TRUE
Corneal local inflammation	M2	Healthy refractive	Epithelium	4	2	0.828031	-0.306315	1.96238	0.152516	GSE112155;GSE241715;Mace_E_MEXP_2777;PRJNA799648_epithelium	GSE112155;PRJNA799648_epithelium	TRUE
Corneal local inflammation	M2	Pathological	Whole cornea / stroma	2	1	-2.74735	-4.05457	-1.44013	3.80193e-05	GSE204791_epithelium;GSE77938	GSE77938	TRUE
Corneal local inflammation	M2	Pathological	Epithelium	2	1	-1.19233	-2.50408	0.119428	0.0748275	GSE204791_epithelium;GSE77938	GSE204791_epithelium	TRUE
Corneal local inflammation	M2	Postmortem donor	Whole cornea / stroma	3	3	-1.66899	-2.63214	-0.705836	0.000683028	GSE151631;GSE204791_stroma;PRJNA1184491_stroma	GSE151631;GSE204791_stroma;PRJNA1184491_stroma	TRUE
Corneal local inflammation	M2	Postmortem donor	Epithelium	3	0	-0.113964	-1.79026	1.56234	0.893997	GSE151631;GSE204791_stroma;PRJNA1184491_stroma	NR	FALSE
Corneal local inflammation	M3	Healthy refractive	Whole cornea / stroma	2	0	-2.75851	-4.95355	-0.56347	0.0137746	GSE112155;PRJNA799648_epithelium	NR	FALSE
Corneal local inflammation	M3	Healthy refractive	Epithelium	2	2	0.335644	-0.813992	1.48528	0.567169	GSE112155;PRJNA799648_epithelium	GSE112155;PRJNA799648_epithelium	TRUE
Corneal local inflammation	M3	Pathological	Whole cornea / stroma	2	1	-3.52766	-4.84272	-2.21259	1.45958e-07	GSE204791_epithelium;GSE77938	GSE77938	TRUE
Corneal local inflammation	M3	Pathological	Epithelium	2	1	-0.433501	-1.76284	0.895838	0.522726	GSE204791_epithelium;GSE77938	GSE204791_epithelium	TRUE
Corneal local inflammation	M3	Postmortem donor	Whole cornea / stroma	3	3	-1.76632	-2.59733	-0.93531	3.10098e-05	GSE151631;GSE204791_stroma;PRJNA1184491_stroma	GSE151631;GSE204791_stroma;PRJNA1184491_stroma	TRUE
Corneal local inflammation	M3	Postmortem donor	Epithelium	3	0	1.32783	-0.718411	3.37408	0.203428	GSE151631;GSE204791_stroma;PRJNA1184491_stroma	NR	FALSE
NRF2 oxidative stress	M0	Healthy refractive	Whole cornea / stroma	3	1	-0.328554	-0.708563	0.0514555	0.0901564	GSE112155;GSE241715;PRJNA799648_epithelium	GSE241715	TRUE
NRF2 oxidative stress	M0	Healthy refractive	Epithelium	3	2	-0.0445682	-0.336323	0.247186	0.764633	GSE112155;GSE241715;PRJNA799648_epithelium	GSE112155;PRJNA799648_epithelium	TRUE
NRF2 oxidative stress	M0	Pathological	Whole cornea / stroma	2	1	-0.20755	-0.578969	0.16387	0.273415	GSE204791_epithelium;GSE77938	GSE77938	TRUE
NRF2 oxidative stress	M0	Pathological	Epithelium	2	1	0.0764359	-0.295363	0.448235	0.686994	GSE204791_epithelium;GSE77938	GSE204791_epithelium	TRUE
NRF2 oxidative stress	M0	Postmortem donor	Whole cornea / stroma	4	4	-0.180159	-0.413507	0.0531879	0.130224	GSE151631;GSE204791_stroma;Mace_E_MEXP_2777;PRJNA1184491_stroma	GSE151631;GSE204791_stroma;Mace_E_MEXP_2777;PRJNA1184491_stroma	TRUE
NRF2 oxidative stress	M0	Postmortem donor	Epithelium	4	0	0.103826	-0.36983	0.577483	0.667467	GSE151631;GSE204791_stroma;Mace_E_MEXP_2777;PRJNA1184491_stroma	NR	FALSE
NRF2 oxidative stress	M1	Healthy refractive	Whole cornea / stroma	2	0	-0.0665154	-0.694966	0.561935	0.835664	GSE112155;PRJNA799648_epithelium	NR	FALSE
NRF2 oxidative stress	M1	Healthy refractive	Epithelium	2	2	0.00975947	-0.276736	0.296255	0.946768	GSE112155;PRJNA799648_epithelium	GSE112155;PRJNA799648_epithelium	TRUE
NRF2 oxidative stress	M1	Living enucleation	Whole cornea / stroma	2	2	-0.420854	-0.728711	-0.112998	0.00737628	GSE241715;Mace_E_MEXP_2777	GSE241715;Mace_E_MEXP_2777	TRUE
NRF2 oxidative stress	M1	Living enucleation	Epithelium	2	0	-0.344579	-0.983051	0.293892	0.290155	GSE241715;Mace_E_MEXP_2777	NR	FALSE
NRF2 oxidative stress	M1	Pathological	Whole cornea / stroma	2	1	-0.103815	-0.498923	0.291293	0.606565	GSE204791_epithelium;GSE77938	GSE77938	TRUE
NRF2 oxidative stress	M1	Pathological	Epithelium	2	1	-0.0275402	-0.423469	0.368389	0.891559	GSE204791_epithelium;GSE77938	GSE204791_epithelium	TRUE
NRF2 oxidative stress	M1	Postmortem donor	Whole cornea / stroma	3	3	-0.122856	-0.364013	0.118301	0.318039	GSE151631;GSE204791_stroma;PRJNA1184491_stroma	GSE151631;GSE204791_stroma;PRJNA1184491_stroma	TRUE
NRF2 oxidative stress	M1	Postmortem donor	Epithelium	3	0	-0.0465815	-0.655701	0.562538	0.880855	GSE151631;GSE204791_stroma;PRJNA1184491_stroma	NR	FALSE
NRF2 oxidative stress	M2	Healthy refractive	Whole cornea / stroma	4	2	-0.353202	-0.64479	-0.0616134	0.0175913	GSE112155;GSE241715;Mace_E_MEXP_2777;PRJNA799648_epithelium	GSE241715;Mace_E_MEXP_2777	TRUE
NRF2 oxidative stress	M2	Healthy refractive	Epithelium	4	2	-0.0497071	-0.32684	0.227426	0.725181	GSE112155;GSE241715;Mace_E_MEXP_2777;PRJNA799648_epithelium	GSE112155;PRJNA799648_epithelium	TRUE
NRF2 oxidative stress	M2	Pathological	Whole cornea / stroma	2	1	-0.217241	-0.563534	0.129053	0.218867	GSE204791_epithelium;GSE77938	GSE77938	TRUE
NRF2 oxidative stress	M2	Pathological	Epithelium	2	1	0.0862539	-0.260372	0.43288	0.625752	GSE204791_epithelium;GSE77938	GSE204791_epithelium	TRUE
NRF2 oxidative stress	M2	Postmortem donor	Whole cornea / stroma	3	3	-0.120294	-0.375198	0.134611	0.354997	GSE151631;GSE204791_stroma;PRJNA1184491_stroma	GSE151631;GSE204791_stroma;PRJNA1184491_stroma	TRUE
NRF2 oxidative stress	M2	Postmortem donor	Epithelium	3	0	0.183201	-0.254532	0.620934	0.412051	GSE151631;GSE204791_stroma;PRJNA1184491_stroma	NR	FALSE
NRF2 oxidative stress	M3	Healthy refractive	Whole cornea / stroma	2	0	-0.0709612	-0.807225	0.665303	0.85017	GSE112155;PRJNA799648_epithelium	NR	FALSE
NRF2 oxidative stress	M3	Healthy refractive	Epithelium	2	2	0.00760962	-0.326774	0.341993	0.964424	GSE112155;PRJNA799648_epithelium	GSE112155;PRJNA799648_epithelium	TRUE
NRF2 oxidative stress	M3	Pathological	Whole cornea / stroma	2	1	-0.105994	-0.569675	0.357688	0.654131	GSE204791_epithelium;GSE77938	GSE77938	TRUE
NRF2 oxidative stress	M3	Pathological	Epithelium	2	1	-0.0274227	-0.491397	0.436551	0.907778	GSE204791_epithelium;GSE77938	GSE204791_epithelium	TRUE
NRF2 oxidative stress	M3	Postmortem donor	Whole cornea / stroma	3	3	-0.124504	-0.404283	0.155275	0.383099	GSE151631;GSE204791_stroma;PRJNA1184491_stroma	GSE151631;GSE204791_stroma;PRJNA1184491_stroma	TRUE
NRF2 oxidative stress	M3	Postmortem donor	Epithelium	3	0	-0.045933	-0.759059	0.667193	0.89954	GSE151631;GSE204791_stroma;PRJNA1184491_stroma	NR	FALSE
Systemic atopy	M0	Healthy refractive	Whole cornea / stroma	3	1	-0.482933	-0.895349	-0.0705181	0.0217277	GSE112155;GSE241715;PRJNA799648_epithelium	GSE241715	TRUE
Systemic atopy	M0	Healthy refractive	Epithelium	3	2	0.438165	0.0886865	0.787643	0.013997	GSE112155;GSE241715;PRJNA799648_epithelium	GSE112155;PRJNA799648_epithelium	TRUE
Systemic atopy	M0	Pathological	Whole cornea / stroma	2	1	-0.897025	-1.24092	-0.55313	3.18039e-07	GSE204791_epithelium;GSE77938	GSE77938	TRUE
Systemic atopy	M0	Pathological	Epithelium	2	1	0.0240733	-0.265556	0.313703	0.870591	GSE204791_epithelium;GSE77938	GSE204791_epithelium	TRUE
Systemic atopy	M0	Postmortem donor	Whole cornea / stroma	4	4	-0.107861	-0.309233	0.093512	0.293806	GSE151631;GSE204791_stroma;Mace_E_MEXP_2777;PRJNA1184491_stroma	GSE151631;GSE204791_stroma;Mace_E_MEXP_2777;PRJNA1184491_stroma	TRUE
Systemic atopy	M0	Postmortem donor	Epithelium	4	0	0.813237	0.365335	1.26114	0.000372805	GSE151631;GSE204791_stroma;Mace_E_MEXP_2777;PRJNA1184491_stroma	NR	FALSE
Systemic atopy	M1	Healthy refractive	Whole cornea / stroma	2	0	-1.02432	-1.64333	-0.40531	0.00118156	GSE112155;PRJNA799648_epithelium	NR	FALSE
Systemic atopy	M1	Healthy refractive	Epithelium	2	2	0.220594	-0.165533	0.606721	0.262831	GSE112155;PRJNA799648_epithelium	GSE112155;PRJNA799648_epithelium	TRUE
Systemic atopy	M1	Living enucleation	Whole cornea / stroma	2	2	-0.123224	-0.415731	0.169283	0.408991	GSE241715;Mace_E_MEXP_2777	GSE241715;Mace_E_MEXP_2777	TRUE
Systemic atopy	M1	Living enucleation	Epithelium	2	0	1.12169	0.556323	1.68705	0.000100832	GSE241715;Mace_E_MEXP_2777	NR	FALSE
Systemic atopy	M1	Pathological	Whole cornea / stroma	2	1	-1.09166	-1.46922	-0.71409	1.45444e-08	GSE204791_epithelium;GSE77938	GSE77938	TRUE
Systemic atopy	M1	Pathological	Epithelium	2	1	0.153257	-0.14927	0.455783	0.32076	GSE204791_epithelium;GSE77938	GSE204791_epithelium	TRUE
Systemic atopy	M1	Postmortem donor	Whole cornea / stroma	3	3	-0.0953134	-0.331296	0.140669	0.428577	GSE151631;GSE204791_stroma;PRJNA1184491_stroma	GSE151631;GSE204791_stroma;PRJNA1184491_stroma	TRUE
Systemic atopy	M1	Postmortem donor	Epithelium	3	0	1.1496	0.6113	1.6879	2.84252e-05	GSE151631;GSE204791_stroma;PRJNA1184491_stroma	NR	FALSE
Systemic atopy	M2	Healthy refractive	Whole cornea / stroma	4	2	-0.285892	-0.5674	-0.00438383	0.0465374	GSE112155;GSE241715;Mace_E_MEXP_2777;PRJNA799648_epithelium	GSE241715;Mace_E_MEXP_2777	TRUE
Systemic atopy	M2	Healthy refractive	Epithelium	4	2	0.509698	0.172109	0.847287	0.0030845	GSE112155;GSE241715;Mace_E_MEXP_2777;PRJNA799648_epithelium	GSE112155;PRJNA799648_epithelium	TRUE
Systemic atopy	M2	Pathological	Whole cornea / stroma	2	1	-0.82492	-1.16105	-0.488794	1.5082e-06	GSE204791_epithelium;GSE77938	GSE77938	TRUE
Systemic atopy	M2	Pathological	Epithelium	2	1	-0.0293299	-0.323262	0.264602	0.844943	GSE204791_epithelium;GSE77938	GSE204791_epithelium	TRUE
Systemic atopy	M2	Postmortem donor	Whole cornea / stroma	3	3	-0.0919092	-0.34421	0.160392	0.475238	GSE151631;GSE204791_stroma;PRJNA1184491_stroma	GSE151631;GSE204791_stroma;PRJNA1184491_stroma	TRUE
Systemic atopy	M2	Postmortem donor	Epithelium	3	0	0.703681	0.259985	1.14738	0.00188096	GSE151631;GSE204791_stroma;PRJNA1184491_stroma	NR	FALSE
Systemic atopy	M3	Healthy refractive	Whole cornea / stroma	2	0	-1.02056	-1.72792	-0.313189	0.00468772	GSE112155;PRJNA799648_epithelium	NR	FALSE
Systemic atopy	M3	Healthy refractive	Epithelium	2	2	0.254818	-0.184843	0.694478	0.255976	GSE112155;PRJNA799648_epithelium	GSE112155;PRJNA799648_epithelium	TRUE
Systemic atopy	M3	Pathological	Whole cornea / stroma	2	1	-1.119	-1.54899	-0.689016	3.38511e-07	GSE204791_epithelium;GSE77938	GSE77938	TRUE
Systemic atopy	M3	Pathological	Epithelium	2	1	0.156371	-0.193169	0.505911	0.380588	GSE204791_epithelium;GSE77938	GSE204791_epithelium	TRUE
Systemic atopy	M3	Postmortem donor	Whole cornea / stroma	3	3	-0.0949906	-0.363152	0.173171	0.487509	GSE151631;GSE204791_stroma;PRJNA1184491_stroma	GSE151631;GSE204791_stroma;PRJNA1184491_stroma	TRUE
Systemic atopy	M3	Postmortem donor	Epithelium	3	0	1.18038	0.564772	1.79599	0.000171231	GSE151631;GSE204791_stroma;PRJNA1184491_stroma	NR	FALSE
TGFβ signaling	M0	Healthy refractive	Whole cornea / stroma	3	1	-0.413725	-0.693485	-0.133964	0.00374952	GSE112155;GSE241715;PRJNA799648_epithelium	GSE241715	TRUE
TGFβ signaling	M0	Healthy refractive	Epithelium	3	2	0.318631	0.101382	0.535881	0.00404541	GSE112155;GSE241715;PRJNA799648_epithelium	GSE112155;PRJNA799648_epithelium	TRUE
TGFβ signaling	M0	Pathological	Whole cornea / stroma	2	1	-0.958645	-1.22114	-0.696153	8.18758e-13	GSE204791_epithelium;GSE77938	GSE77938	TRUE
TGFβ signaling	M0	Pathological	Epithelium	2	1	-0.226289	-0.496479	0.043901	0.100693	GSE204791_epithelium;GSE77938	GSE204791_epithelium	TRUE
TGFβ signaling	M0	Postmortem donor	Whole cornea / stroma	4	4	-0.325862	-0.500397	-0.151326	0.000252905	GSE151631;GSE204791_stroma;Mace_E_MEXP_2777;PRJNA1184491_stroma	GSE151631;GSE204791_stroma;Mace_E_MEXP_2777;PRJNA1184491_stroma	TRUE
TGFβ signaling	M0	Postmortem donor	Epithelium	4	0	0.406494	0.0587551	0.754234	0.0219561	GSE151631;GSE204791_stroma;Mace_E_MEXP_2777;PRJNA1184491_stroma	NR	FALSE
TGFβ signaling	M1	Healthy refractive	Whole cornea / stroma	2	0	-0.768159	-1.26335	-0.272971	0.00236271	GSE112155;PRJNA799648_epithelium	NR	FALSE
TGFβ signaling	M1	Healthy refractive	Epithelium	2	2	0.238968	0.00470897	0.473227	0.0455692	GSE112155;PRJNA799648_epithelium	GSE112155;PRJNA799648_epithelium	TRUE
TGFβ signaling	M1	Living enucleation	Whole cornea / stroma	2	2	-0.251621	-0.507508	0.00426611	0.0539438	GSE241715;Mace_E_MEXP_2777	GSE241715;Mace_E_MEXP_2777	TRUE
TGFβ signaling	M1	Living enucleation	Epithelium	2	0	0.755506	0.249728	1.26128	0.00341485	GSE241715;Mace_E_MEXP_2777	NR	FALSE
TGFβ signaling	M1	Pathological	Whole cornea / stroma	2	1	-1.08899	-1.39034	-0.78765	1.41165e-12	GSE204791_epithelium;GSE77938	GSE77938	TRUE
TGFβ signaling	M1	Pathological	Epithelium	2	1	-0.0818668	-0.397343	0.233609	0.611022	GSE204791_epithelium;GSE77938	GSE204791_epithelium	TRUE
TGFβ signaling	M1	Postmortem donor	Whole cornea / stroma	3	3	-0.342759	-0.535424	-0.150095	0.0004887	GSE151631;GSE204791_stroma;PRJNA1184491_stroma	GSE151631;GSE204791_stroma;PRJNA1184491_stroma	TRUE
TGFβ signaling	M1	Postmortem donor	Epithelium	3	0	0.664367	0.187447	1.14129	0.00632764	GSE151631;GSE204791_stroma;PRJNA1184491_stroma	NR	FALSE
TGFβ signaling	M2	Healthy refractive	Whole cornea / stroma	4	2	-0.360034	-0.589408	-0.13066	0.00209496	GSE112155;GSE241715;Mace_E_MEXP_2777;PRJNA799648_epithelium	GSE241715;Mace_E_MEXP_2777	TRUE
TGFβ signaling	M2	Healthy refractive	Epithelium	4	2	0.330708	0.116086	0.54533	0.00252705	GSE112155;GSE241715;Mace_E_MEXP_2777;PRJNA799648_epithelium	GSE112155;PRJNA799648_epithelium	TRUE
TGFβ signaling	M2	Pathological	Whole cornea / stroma	2	1	-0.938938	-1.19505	-0.682829	6.69312e-13	GSE204791_epithelium;GSE77938	GSE77938	TRUE
TGFβ signaling	M2	Pathological	Epithelium	2	1	-0.248195	-0.510856	0.0144654	0.0640224	GSE204791_epithelium;GSE77938	GSE204791_epithelium	TRUE
TGFβ signaling	M2	Postmortem donor	Whole cornea / stroma	3	3	-0.343725	-0.538161	-0.14929	0.00053053	GSE151631;GSE204791_stroma;PRJNA1184491_stroma	GSE151631;GSE204791_stroma;PRJNA1184491_stroma	TRUE
TGFβ signaling	M2	Postmortem donor	Epithelium	3	0	0.347017	0.0109304	0.683103	0.0430003	GSE151631;GSE204791_stroma;PRJNA1184491_stroma	NR	FALSE
TGFβ signaling	M3	Healthy refractive	Whole cornea / stroma	2	0	-0.770128	-1.30314	-0.237115	0.00462772	GSE112155;PRJNA799648_epithelium	NR	FALSE
TGFβ signaling	M3	Healthy refractive	Epithelium	2	2	0.241926	-0.00938776	0.493239	0.059194	GSE112155;PRJNA799648_epithelium	GSE112155;PRJNA799648_epithelium	TRUE
TGFβ signaling	M3	Pathological	Whole cornea / stroma	2	1	-1.09819	-1.42356	-0.772819	3.70897e-11	GSE204791_epithelium;GSE77938	GSE77938	TRUE
TGFβ signaling	M3	Pathological	Epithelium	2	1	-0.0861355	-0.425369	0.253098	0.618724	GSE204791_epithelium;GSE77938	GSE204791_epithelium	TRUE
TGFβ signaling	M3	Postmortem donor	Whole cornea / stroma	3	3	-0.349526	-0.555574	-0.143478	0.000884979	GSE151631;GSE204791_stroma;PRJNA1184491_stroma	GSE151631;GSE204791_stroma;PRJNA1184491_stroma	TRUE
TGFβ signaling	M3	Postmortem donor	Epithelium	3	0	0.662528	0.149302	1.17575	0.0114019	GSE151631;GSE204791_stroma;PRJNA1184491_stroma	NR	FALSE
Canonical atopy	M0	Healthy refractive	Whole cornea / stroma	3	1	-0.505648	-1.16712	0.155826	0.134069	GSE112155;GSE241715;PRJNA799648_epithelium	GSE241715	TRUE
Canonical atopy	M0	Healthy refractive	Epithelium	3	2	0.33467	-0.211236	0.880576	0.229533	GSE112155;GSE241715;PRJNA799648_epithelium	GSE112155;PRJNA799648_epithelium	TRUE
Canonical atopy	M0	Pathological	Whole cornea / stroma	2	1	-1.01633	-1.58013	-0.452537	0.000410643	GSE204791_epithelium;GSE77938	GSE77938	TRUE
Canonical atopy	M0	Pathological	Epithelium	2	1	-0.176015	-0.699788	0.347757	0.510119	GSE204791_epithelium;GSE77938	GSE204791_epithelium	TRUE
Canonical atopy	M0	Postmortem donor	Whole cornea / stroma	4	4	-0.0597476	-0.400296	0.280801	0.730946	GSE151631;GSE204791_stroma;Mace_E_MEXP_2777;PRJNA1184491_stroma	GSE151631;GSE204791_stroma;Mace_E_MEXP_2777;PRJNA1184491_stroma	TRUE
Canonical atopy	M0	Postmortem donor	Epithelium	4	0	0.78057	0.0330426	1.5281	0.0406974	GSE151631;GSE204791_stroma;Mace_E_MEXP_2777;PRJNA1184491_stroma	NR	FALSE
Canonical atopy	M1	Healthy refractive	Whole cornea / stroma	2	0	-1.55744	-2.29255	-0.822341	3.28833e-05	GSE112155;PRJNA799648_epithelium	NR	FALSE
Canonical atopy	M1	Healthy refractive	Epithelium	2	2	-0.0197394	-0.520548	0.48107	0.938423	GSE112155;PRJNA799648_epithelium	GSE112155;PRJNA799648_epithelium	TRUE
Canonical atopy	M1	Living enucleation	Whole cornea / stroma	2	2	0.0112563	-0.330189	0.352702	0.948482	GSE241715;Mace_E_MEXP_2777	GSE241715;Mace_E_MEXP_2777	TRUE
Canonical atopy	M1	Living enucleation	Epithelium	2	0	1.54896	0.91166	2.18626	1.90082e-06	GSE241715;Mace_E_MEXP_2777	NR	FALSE
Canonical atopy	M1	Pathological	Whole cornea / stroma	2	1	-1.39732	-1.82151	-0.973129	1.07309e-10	GSE204791_epithelium;GSE77938	GSE77938	TRUE
Canonical atopy	M1	Pathological	Epithelium	2	1	0.140385	-0.19072	0.47149	0.405971	GSE204791_epithelium;GSE77938	GSE204791_epithelium	TRUE
Canonical atopy	M1	Postmortem donor	Whole cornea / stroma	3	3	-0.166372	-0.438567	0.105823	0.230927	GSE151631;GSE204791_stroma;PRJNA1184491_stroma	GSE151631;GSE204791_stroma;PRJNA1184491_stroma	TRUE
Canonical atopy	M1	Postmortem donor	Epithelium	3	0	1.37133	0.768292	1.97437	8.31088e-06	GSE151631;GSE204791_stroma;PRJNA1184491_stroma	NR	FALSE
Canonical atopy	M2	Healthy refractive	Whole cornea / stroma	4	2	-0.251613	-0.747636	0.24441	0.320119	GSE112155;GSE241715;Mace_E_MEXP_2777;PRJNA799648_epithelium	GSE241715;Mace_E_MEXP_2777	TRUE
Canonical atopy	M2	Healthy refractive	Epithelium	4	2	0.386693	-0.17353	0.946915	0.1761	GSE112155;GSE241715;Mace_E_MEXP_2777;PRJNA799648_epithelium	GSE112155;PRJNA799648_epithelium	TRUE
Canonical atopy	M2	Pathological	Whole cornea / stroma	2	1	-0.914417	-1.50683	-0.322002	0.002484	GSE204791_epithelium;GSE77938	GSE77938	TRUE
Canonical atopy	M2	Pathological	Epithelium	2	1	-0.276111	-0.84121	0.288988	0.338239	GSE204791_epithelium;GSE77938	GSE204791_epithelium	TRUE
Canonical atopy	M2	Postmortem donor	Whole cornea / stroma	3	3	-0.0479856	-0.496888	0.400917	0.834049	GSE151631;GSE204791_stroma;PRJNA1184491_stroma	GSE151631;GSE204791_stroma;PRJNA1184491_stroma	TRUE
Canonical atopy	M2	Postmortem donor	Epithelium	3	0	0.59032	-0.189995	1.37064	0.138143	GSE151631;GSE204791_stroma;PRJNA1184491_stroma	NR	FALSE
Canonical atopy	M3	Healthy refractive	Whole cornea / stroma	2	0	-1.57031	-2.38891	-0.751715	0.000170054	GSE112155;PRJNA799648_epithelium	NR	FALSE
Canonical atopy	M3	Healthy refractive	Epithelium	2	2	-0.0127548	-0.56757	0.54206	0.964061	GSE112155;PRJNA799648_epithelium	GSE112155;PRJNA799648_epithelium	TRUE
Canonical atopy	M3	Pathological	Whole cornea / stroma	2	1	-1.41507	-1.88635	-0.943791	3.98032e-09	GSE204791_epithelium;GSE77938	GSE77938	TRUE
Canonical atopy	M3	Pathological	Epithelium	2	1	0.142486	-0.231915	0.516887	0.455726	GSE204791_epithelium;GSE77938	GSE204791_epithelium	TRUE
Canonical atopy	M3	Postmortem donor	Whole cornea / stroma	3	3	-0.168322	-0.470692	0.134048	0.275245	GSE151631;GSE204791_stroma;PRJNA1184491_stroma	GSE151631;GSE204791_stroma;PRJNA1184491_stroma	TRUE
Canonical atopy	M3	Postmortem donor	Epithelium	3	0	1.38923	0.715656	2.06281	5.29155e-05	GSE151631;GSE204791_stroma;PRJNA1184491_stroma	NR	FALSE
C. Source-model tests and leave-study-out predictions
Gene set	Source model	Moderator test	Permutation P	Moderator R²	Held-out signs correct / total	Failed held-out estimates	Fold identity
Extracellular matrix	M0: original three control-source classes	8.87013	0.00714286	0.998011	8/9	0	GSE112155 : GSE112155; GSE151631 : GSE151631; GSE204791 : GSE204791_epithelium; GSE204791 : GSE204791_stroma; GSE241715 : GSE241715; GSE77938 : GSE77938; Mace_E_MEXP_2777 : Mace_E_MEXP_2777; PRJNA1184491_stroma : PRJNA1184491_stroma; PRJNA799648_epithelium : PRJNA799648_epithelium
Extracellular matrix	M1: living-enucleation controls separate	6.80021	0.136508	0.916947	5/9	0	GSE112155 : GSE112155; GSE151631 : GSE151631; GSE204791 : GSE204791_epithelium; GSE204791 : GSE204791_stroma; GSE241715 : GSE241715; GSE77938 : GSE77938; Mace_E_MEXP_2777 : Mace_E_MEXP_2777; PRJNA1184491_stroma : PRJNA1184491_stroma; PRJNA799648_epithelium : PRJNA799648_epithelium
Extracellular matrix	M2: living-enucleation controls merged with refractive controls	8.08567	0.0190476	0.956887	5/9	0	GSE112155 : GSE112155; GSE151631 : GSE151631; GSE204791 : GSE204791_epithelium; GSE204791 : GSE204791_stroma; GSE241715 : GSE241715; GSE77938 : GSE77938; Mace_E_MEXP_2777 : Mace_E_MEXP_2777; PRJNA1184491_stroma : PRJNA1184491_stroma; PRJNA799648_epithelium : PRJNA799648_epithelium
Extracellular matrix	M3: living-enucleation controls excluded	5.78916	0.0333333	0.979607	5/7	0	GSE112155 : GSE112155; GSE151631 : GSE151631; GSE204791 : GSE204791_epithelium; GSE204791 : GSE204791_stroma; GSE77938 : GSE77938; PRJNA1184491_stroma : PRJNA1184491_stroma; PRJNA799648_epithelium : PRJNA799648_epithelium
Immediate-early stress	M0: original three control-source classes	2.6062	0.314286	0	6/9	0	GSE112155 : GSE112155; GSE151631 : GSE151631; GSE204791 : GSE204791_epithelium; GSE204791 : GSE204791_stroma; GSE241715 : GSE241715; GSE77938 : GSE77938; Mace_E_MEXP_2777 : Mace_E_MEXP_2777; PRJNA1184491_stroma : PRJNA1184491_stroma; PRJNA799648_epithelium : PRJNA799648_epithelium
Immediate-early stress	M1: living-enucleation controls separate	4.66071	0.361905	0	9/9	0	GSE112155 : GSE112155; GSE151631 : GSE151631; GSE204791 : GSE204791_epithelium; GSE204791 : GSE204791_stroma; GSE241715 : GSE241715; GSE77938 : GSE77938; Mace_E_MEXP_2777 : Mace_E_MEXP_2777; PRJNA1184491_stroma : PRJNA1184491_stroma; PRJNA799648_epithelium : PRJNA799648_epithelium
Immediate-early stress	M2: living-enucleation controls merged with refractive controls	0.880098	0.67619	0	7/9	0	GSE112155 : GSE112155; GSE151631 : GSE151631; GSE204791 : GSE204791_epithelium; GSE204791 : GSE204791_stroma; GSE241715 : GSE241715; GSE77938 : GSE77938; Mace_E_MEXP_2777 : Mace_E_MEXP_2777; PRJNA1184491_stroma : PRJNA1184491_stroma; PRJNA799648_epithelium : PRJNA799648_epithelium
Immediate-early stress	M3: living-enucleation controls excluded	3.20481	0.333333	0	7/7	0	GSE112155 : GSE112155; GSE151631 : GSE151631; GSE204791 : GSE204791_epithelium; GSE204791 : GSE204791_stroma; GSE77938 : GSE77938; PRJNA1184491_stroma : PRJNA1184491_stroma; PRJNA799648_epithelium : PRJNA799648_epithelium
Inflammation	M0: original three control-source classes	2.57606	0.335714	0	5/9	0	GSE112155 : GSE112155; GSE151631 : GSE151631; GSE204791 : GSE204791_epithelium; GSE204791 : GSE204791_stroma; GSE241715 : GSE241715; GSE77938 : GSE77938; Mace_E_MEXP_2777 : Mace_E_MEXP_2777; PRJNA1184491_stroma : PRJNA1184491_stroma; PRJNA799648_epithelium : PRJNA799648_epithelium
Inflammation	M1: living-enucleation controls separate	3.41287	0.260317	0.217729	8/9	0	GSE112155 : GSE112155; GSE151631 : GSE151631; GSE204791 : GSE204791_epithelium; GSE204791 : GSE204791_stroma; GSE241715 : GSE241715; GSE77938 : GSE77938; Mace_E_MEXP_2777 : Mace_E_MEXP_2777; PRJNA1184491_stroma : PRJNA1184491_stroma; PRJNA799648_epithelium : PRJNA799648_epithelium
Inflammation	M2: living-enucleation controls merged with refractive controls	3.67368	0.0952381	0.395064	4/9	0	GSE112155 : GSE112155; GSE151631 : GSE151631; GSE204791 : GSE204791_epithelium; GSE204791 : GSE204791_stroma; GSE241715 : GSE241715; GSE77938 : GSE77938; Mace_E_MEXP_2777 : Mace_E_MEXP_2777; PRJNA1184491_stroma : PRJNA1184491_stroma; PRJNA799648_epithelium : PRJNA799648_epithelium
Inflammation	M3: living-enucleation controls excluded	2.34116	0.233333	0.024787	6/7	0	GSE112155 : GSE112155; GSE151631 : GSE151631; GSE204791 : GSE204791_epithelium; GSE204791 : GSE204791_stroma; GSE77938 : GSE77938; PRJNA1184491_stroma : PRJNA1184491_stroma; PRJNA799648_epithelium : PRJNA799648_epithelium
Corneal local inflammation	M0: original three control-source classes	2.55822	0.321429	0	5/9	0	GSE112155 : GSE112155; GSE151631 : GSE151631; GSE204791 : GSE204791_epithelium; GSE204791 : GSE204791_stroma; GSE241715 : GSE241715; GSE77938 : GSE77938; Mace_E_MEXP_2777 : Mace_E_MEXP_2777; PRJNA1184491_stroma : PRJNA1184491_stroma; PRJNA799648_epithelium : PRJNA799648_epithelium
Corneal local inflammation	M1: living-enucleation controls separate	3.65946	0.306349	0.303282	8/9	0	GSE112155 : GSE112155; GSE151631 : GSE151631; GSE204791 : GSE204791_epithelium; GSE204791 : GSE204791_stroma; GSE241715 : GSE241715; GSE77938 : GSE77938; Mace_E_MEXP_2777 : Mace_E_MEXP_2777; PRJNA1184491_stroma : PRJNA1184491_stroma; PRJNA799648_epithelium : PRJNA799648_epithelium
Corneal local inflammation	M2: living-enucleation controls merged with refractive controls	3.99292	0.104762	0.480882	4/9	0	GSE112155 : GSE112155; GSE151631 : GSE151631; GSE204791 : GSE204791_epithelium; GSE204791 : GSE204791_stroma; GSE241715 : GSE241715; GSE77938 : GSE77938; Mace_E_MEXP_2777 : Mace_E_MEXP_2777; PRJNA1184491_stroma : PRJNA1184491_stroma; PRJNA799648_epithelium : PRJNA799648_epithelium
Corneal local inflammation	M3: living-enucleation controls excluded	2.4846	0.233333	0.12196	6/7	0	GSE112155 : GSE112155; GSE151631 : GSE151631; GSE204791 : GSE204791_epithelium; GSE204791 : GSE204791_stroma; GSE77938 : GSE77938; PRJNA1184491_stroma : PRJNA1184491_stroma; PRJNA799648_epithelium : PRJNA799648_epithelium
NRF2 oxidative stress	M0: original three control-source classes	0.165491	0.964286	0	6/9	0	GSE112155 : GSE112155; GSE151631 : GSE151631; GSE204791 : GSE204791_epithelium; GSE204791 : GSE204791_stroma; GSE241715 : GSE241715; GSE77938 : GSE77938; Mace_E_MEXP_2777 : Mace_E_MEXP_2777; PRJNA1184491_stroma : PRJNA1184491_stroma; PRJNA799648_epithelium : PRJNA799648_epithelium
NRF2 oxidative stress	M1: living-enucleation controls separate	2.51778	0.496825	0	5/9	0	GSE112155 : GSE112155; GSE151631 : GSE151631; GSE204791 : GSE204791_epithelium; GSE204791 : GSE204791_stroma; GSE241715 : GSE241715; GSE77938 : GSE77938; Mace_E_MEXP_2777 : Mace_E_MEXP_2777; PRJNA1184491_stroma : PRJNA1184491_stroma; PRJNA799648_epithelium : PRJNA799648_epithelium
NRF2 oxidative stress	M2: living-enucleation controls merged with refractive controls	0.278832	0.87619	0	6/9	0	GSE112155 : GSE112155; GSE151631 : GSE151631; GSE204791 : GSE204791_epithelium; GSE204791 : GSE204791_stroma; GSE241715 : GSE241715; GSE77938 : GSE77938; Mace_E_MEXP_2777 : Mace_E_MEXP_2777; PRJNA1184491_stroma : PRJNA1184491_stroma; PRJNA799648_epithelium : PRJNA799648_epithelium
NRF2 oxidative stress	M3: living-enucleation controls excluded	0.165382	0.966667	0	3/7	0	GSE112155 : GSE112155; GSE151631 : GSE151631; GSE204791 : GSE204791_epithelium; GSE204791 : GSE204791_stroma; GSE77938 : GSE77938; PRJNA1184491_stroma : PRJNA1184491_stroma; PRJNA799648_epithelium : PRJNA799648_epithelium
Systemic atopy	M0: original three control-source classes	1.8308	0.492857	0.999998	4/9	0	GSE112155 : GSE112155; GSE151631 : GSE151631; GSE204791 : GSE204791_epithelium; GSE204791 : GSE204791_stroma; GSE241715 : GSE241715; GSE77938 : GSE77938; Mace_E_MEXP_2777 : Mace_E_MEXP_2777; PRJNA1184491_stroma : PRJNA1184491_stroma; PRJNA799648_epithelium : PRJNA799648_epithelium
Systemic atopy	M1: living-enucleation controls separate	1.92783	0.688889	0.968855	4/9	0	GSE112155 : GSE112155; GSE151631 : GSE151631; GSE204791 : GSE204791_epithelium; GSE204791 : GSE204791_stroma; GSE241715 : GSE241715; GSE77938 : GSE77938; Mace_E_MEXP_2777 : Mace_E_MEXP_2777; PRJNA1184491_stroma : PRJNA1184491_stroma; PRJNA799648_epithelium : PRJNA799648_epithelium
Systemic atopy	M2: living-enucleation controls merged with refractive controls	1.60729	0.542857	0.865964	1/9	0	GSE112155 : GSE112155; GSE151631 : GSE151631; GSE204791 : GSE204791_epithelium; GSE204791 : GSE204791_stroma; GSE241715 : GSE241715; GSE77938 : GSE77938; Mace_E_MEXP_2777 : Mace_E_MEXP_2777; PRJNA1184491_stroma : PRJNA1184491_stroma; PRJNA799648_epithelium : PRJNA799648_epithelium
Systemic atopy	M3: living-enucleation controls excluded	1.6385	0.633333	0.714026	2/7	0	GSE112155 : GSE112155; GSE151631 : GSE151631; GSE204791 : GSE204791_epithelium; GSE204791 : GSE204791_stroma; GSE77938 : GSE77938; PRJNA1184491_stroma : PRJNA1184491_stroma; PRJNA799648_epithelium : PRJNA799648_epithelium
TGFβ signaling	M0: original three control-source classes	4.25162	0.2	0.940376	7/9	0	GSE112155 : GSE112155; GSE151631 : GSE151631; GSE204791 : GSE204791_epithelium; GSE204791 : GSE204791_stroma; GSE241715 : GSE241715; GSE77938 : GSE77938; Mace_E_MEXP_2777 : Mace_E_MEXP_2777; PRJNA1184491_stroma : PRJNA1184491_stroma; PRJNA799648_epithelium : PRJNA799648_epithelium
TGFβ signaling	M1: living-enucleation controls separate	5.72872	0.269841	0.95675	9/9	0	GSE112155 : GSE112155; GSE151631 : GSE151631; GSE204791 : GSE204791_epithelium; GSE204791 : GSE204791_stroma; GSE241715 : GSE241715; GSE77938 : GSE77938; Mace_E_MEXP_2777 : Mace_E_MEXP_2777; PRJNA1184491_stroma : PRJNA1184491_stroma; PRJNA799648_epithelium : PRJNA799648_epithelium
TGFβ signaling	M2: living-enucleation controls merged with refractive controls	3.45733	0.228571	0.721181	5/9	0	GSE112155 : GSE112155; GSE151631 : GSE151631; GSE204791 : GSE204791_epithelium; GSE204791 : GSE204791_stroma; GSE241715 : GSE241715; GSE77938 : GSE77938; Mace_E_MEXP_2777 : Mace_E_MEXP_2777; PRJNA1184491_stroma : PRJNA1184491_stroma; PRJNA799648_epithelium : PRJNA799648_epithelium
TGFβ signaling	M3: living-enucleation controls excluded	4.67654	0.233333	0.893707	7/7	0	GSE112155 : GSE112155; GSE151631 : GSE151631; GSE204791 : GSE204791_epithelium; GSE204791 : GSE204791_stroma; GSE77938 : GSE77938; PRJNA1184491_stroma : PRJNA1184491_stroma; PRJNA799648_epithelium : PRJNA799648_epithelium
Canonical atopy	M0: original three control-source classes	1.96634	0.542857	0.792107	3/9	0	GSE112155 : GSE112155; GSE151631 : GSE151631; GSE204791 : GSE204791_epithelium; GSE204791 : GSE204791_stroma; GSE241715 : GSE241715; GSE77938 : GSE77938; Mace_E_MEXP_2777 : Mace_E_MEXP_2777; PRJNA1184491_stroma : PRJNA1184491_stroma; PRJNA799648_epithelium : PRJNA799648_epithelium
Canonical atopy	M1: living-enucleation controls separate	1.70548	0.898413	0.71859	0/9	0	GSE112155 : GSE112155; GSE151631 : GSE151631; GSE204791 : GSE204791_epithelium; GSE204791 : GSE204791_stroma; GSE241715 : GSE241715; GSE77938 : GSE77938; Mace_E_MEXP_2777 : Mace_E_MEXP_2777; PRJNA1184491_stroma : PRJNA1184491_stroma; PRJNA799648_epithelium : PRJNA799648_epithelium
Canonical atopy	M2: living-enucleation controls merged with refractive controls	1.93602	0.457143	0.829584	2/9	0	GSE112155 : GSE112155; GSE151631 : GSE151631; GSE204791 : GSE204791_epithelium; GSE204791 : GSE204791_stroma; GSE241715 : GSE241715; GSE77938 : GSE77938; Mace_E_MEXP_2777 : Mace_E_MEXP_2777; PRJNA1184491_stroma : PRJNA1184491_stroma; PRJNA799648_epithelium : PRJNA799648_epithelium
Canonical atopy	M3: living-enucleation controls excluded	1.18063	0.866667	0.663455	0/7	0	GSE112155 : GSE112155; GSE151631 : GSE151631; GSE204791 : GSE204791_epithelium; GSE204791 : GSE204791_stroma; GSE77938 : GSE77938; PRJNA1184491_stroma : PRJNA1184491_stroma; PRJNA799648_epithelium : PRJNA799648_epithelium
B_overall. Control-class estimates across layers
Gene set	Model	Control class	Analysis arms	Contributing arms	Effect	Standard error	Lower 95% CI	Upper 95% CI
Extracellular matrix	M0	Healthy refractive	3	GSE112155;GSE241715;PRJNA799648_epithelium	-0.809441	0.29808	-1.39367	-0.225215
Extracellular matrix	M0	Pathological	2	GSE204791_epithelium;GSE77938	-1.83934	0.295687	-2.41887	-1.2598
Extracellular matrix	M0	Postmortem donor	4	GSE151631;GSE204791_stroma;Mace_E_MEXP_2777;PRJNA1184491_stroma	0.350204	0.184274	-0.0109656	0.711374
Extracellular matrix	M1	Healthy refractive	2	GSE112155;PRJNA799648_epithelium	-2.08176	0.371061	-2.80902	-1.35449
Extracellular matrix	M1	Living enucleation	2	GSE241715;Mace_E_MEXP_2777	-0.0634065	0.178277	-0.412823	0.28601
Extracellular matrix	M1	Pathological	2	GSE204791_epithelium;GSE77938	-2.32357	0.221677	-2.75805	-1.88909
Extracellular matrix	M1	Postmortem donor	3	GSE151631;GSE204791_stroma;PRJNA1184491_stroma	0.350905	0.140989	0.0745718	0.627238
Extracellular matrix	M2	Healthy refractive	4	GSE112155;GSE241715;Mace_E_MEXP_2777;PRJNA799648_epithelium	-0.376862	0.294139	-0.953364	0.19964
Extracellular matrix	M2	Pathological	2	GSE204791_epithelium;GSE77938	-1.66311	0.361983	-2.37258	-0.953632
Extracellular matrix	M2	Postmortem donor	3	GSE151631;GSE204791_stroma;PRJNA1184491_stroma	0.361257	0.260436	-0.149189	0.871702
Extracellular matrix	M3	Healthy refractive	2	GSE112155;PRJNA799648_epithelium	-2.0986	0.397577	-2.87784	-1.31936
Extracellular matrix	M3	Pathological	2	GSE204791_epithelium;GSE77938	-2.33996	0.237748	-2.80594	-1.87399
Extracellular matrix	M3	Postmortem donor	3	GSE151631;GSE204791_stroma;PRJNA1184491_stroma	0.359489	0.149729	0.0660244	0.652953
Immediate-early stress	M0	Healthy refractive	3	GSE112155;GSE241715;PRJNA799648_epithelium	-1.00866	0.527128	-2.04181	0.0244924
Immediate-early stress	M0	Pathological	2	GSE204791_epithelium;GSE77938	-1.62484	0.517298	-2.63872	-0.61095
Immediate-early stress	M0	Postmortem donor	4	GSE151631;GSE204791_stroma;Mace_E_MEXP_2777;PRJNA1184491_stroma	-1.29079	0.311049	-1.90043	-0.681143
Immediate-early stress	M1	Healthy refractive	2	GSE112155;PRJNA799648_epithelium	-0.788668	0.968526	-2.68694	1.10961
Immediate-early stress	M1	Living enucleation	2	GSE241715;Mace_E_MEXP_2777	-1.30383	0.441261	-2.16868	-0.43897
Immediate-early stress	M1	Pathological	2	GSE204791_epithelium;GSE77938	-1.53807	0.608338	-2.73039	-0.345746
Immediate-early stress	M1	Postmortem donor	3	GSE151631;GSE204791_stroma;PRJNA1184491_stroma	-1.22009	0.35923	-1.92417	-0.516009
Immediate-early stress	M2	Healthy refractive	4	GSE112155;GSE241715;Mace_E_MEXP_2777;PRJNA799648_epithelium	-1.21525	0.406811	-2.01259	-0.41792
Immediate-early stress	M2	Pathological	2	GSE204791_epithelium;GSE77938	-1.70637	0.505941	-2.69799	-0.71474
Immediate-early stress	M2	Postmortem donor	3	GSE151631;GSE204791_stroma;PRJNA1184491_stroma	-1.21972	0.363936	-1.93302	-0.506419
Immediate-early stress	M3	Healthy refractive	2	GSE112155;PRJNA799648_epithelium	-0.792719	1.07616	-2.90196	1.31652
Immediate-early stress	M3	Pathological	2	GSE204791_epithelium;GSE77938	-1.52885	0.676971	-2.85569	-0.202013
Immediate-early stress	M3	Postmortem donor	3	GSE151631;GSE204791_stroma;PRJNA1184491_stroma	-1.21022	0.397892	-1.99008	-0.430369
Inflammation	M0	Healthy refractive	3	GSE112155;GSE241715;PRJNA799648_epithelium	-1.12804	0.814629	-2.72468	0.468608
Inflammation	M0	Pathological	2	GSE204791_epithelium;GSE77938	-2.79725	0.782867	-4.33164	-1.26285
Inflammation	M0	Postmortem donor	4	GSE151631;GSE204791_stroma;Mace_E_MEXP_2777;PRJNA1184491_stroma	-1.27599	0.474775	-2.20654	-0.345452
Inflammation	M1	Healthy refractive	2	GSE112155;PRJNA799648_epithelium	-2.69384	1.08955	-4.82932	-0.558359
Inflammation	M1	Living enucleation	2	GSE241715;Mace_E_MEXP_2777	-0.325584	0.511984	-1.32905	0.677887
Inflammation	M1	Pathological	2	GSE204791_epithelium;GSE77938	-3.40029	0.664185	-4.70207	-2.09851
Inflammation	M1	Postmortem donor	3	GSE151631;GSE204791_stroma;PRJNA1184491_stroma	-1.69797	0.411015	-2.50354	-0.892393
Inflammation	M2	Healthy refractive	4	GSE112155;GSE241715;Mace_E_MEXP_2777;PRJNA799648_epithelium	-0.744479	0.566584	-1.85496	0.366004
Inflammation	M2	Pathological	2	GSE204791_epithelium;GSE77938	-2.65615	0.69059	-4.00968	-1.30262
Inflammation	M2	Postmortem donor	3	GSE151631;GSE204791_stroma;PRJNA1184491_stroma	-1.65049	0.504877	-2.64003	-0.660948
Inflammation	M3	Healthy refractive	2	GSE112155;PRJNA799648_epithelium	-2.70959	1.26036	-5.17984	-0.239339
Inflammation	M3	Pathological	2	GSE204791_epithelium;GSE77938	-3.42615	0.771268	-4.93781	-1.91449
Inflammation	M3	Postmortem donor	3	GSE151631;GSE204791_stroma;PRJNA1184491_stroma	-1.71186	0.473633	-2.64016	-0.783554
Corneal local inflammation	M0	Healthy refractive	3	GSE112155;GSE241715;PRJNA799648_epithelium	-1.20524	0.804136	-2.78131	0.370841
Corneal local inflammation	M0	Pathological	2	GSE204791_epithelium;GSE77938	-2.91895	0.770391	-4.42889	-1.40901
Corneal local inflammation	M0	Postmortem donor	4	GSE151631;GSE204791_stroma;Mace_E_MEXP_2777;PRJNA1184491_stroma	-1.24583	0.470296	-2.16759	-0.324069
Corneal local inflammation	M1	Healthy refractive	2	GSE112155;PRJNA799648_epithelium	-2.74668	0.974597	-4.65685	-0.836502
Corneal local inflammation	M1	Living enucleation	2	GSE241715;Mace_E_MEXP_2777	-0.286592	0.464148	-1.19631	0.623122
Corneal local inflammation	M1	Pathological	2	GSE204791_epithelium;GSE77938	-3.5061	0.58084	-4.64452	-2.36767
Corneal local inflammation	M1	Postmortem donor	3	GSE151631;GSE204791_stroma;PRJNA1184491_stroma	-1.75795	0.370591	-2.4843	-1.03161
Corneal local inflammation	M2	Healthy refractive	4	GSE112155;GSE241715;Mace_E_MEXP_2777;PRJNA799648_epithelium	-0.726993	0.550864	-1.80667	0.352681
Corneal local inflammation	M2	Pathological	2	GSE204791_epithelium;GSE77938	-2.74735	0.666963	-4.05457	-1.44013
Corneal local inflammation	M2	Postmortem donor	3	GSE151631;GSE204791_stroma;PRJNA1184491_stroma	-1.66899	0.491413	-2.63214	-0.705836
Corneal local inflammation	M3	Healthy refractive	2	GSE112155;PRJNA799648_epithelium	-2.75851	1.11994	-4.95355	-0.56347
Corneal local inflammation	M3	Pathological	2	GSE204791_epithelium;GSE77938	-3.52766	0.670965	-4.84272	-2.21259
Corneal local inflammation	M3	Postmortem donor	3	GSE151631;GSE204791_stroma;PRJNA1184491_stroma	-1.76632	0.423993	-2.59733	-0.93531
NRF2 oxidative stress	M0	Healthy refractive	3	GSE112155;GSE241715;PRJNA799648_epithelium	-0.328554	0.193886	-0.708563	0.0514555
NRF2 oxidative stress	M0	Pathological	2	GSE204791_epithelium;GSE77938	-0.20755	0.189503	-0.578969	0.16387
NRF2 oxidative stress	M0	Postmortem donor	4	GSE151631;GSE204791_stroma;Mace_E_MEXP_2777;PRJNA1184491_stroma	-0.180159	0.119057	-0.413507	0.0531879
NRF2 oxidative stress	M1	Healthy refractive	2	GSE112155;PRJNA799648_epithelium	-0.0665154	0.320644	-0.694966	0.561935
NRF2 oxidative stress	M1	Living enucleation	2	GSE241715;Mace_E_MEXP_2777	-0.420854	0.157073	-0.728711	-0.112998
NRF2 oxidative stress	M1	Pathological	2	GSE204791_epithelium;GSE77938	-0.103815	0.201589	-0.498923	0.291293
NRF2 oxidative stress	M1	Postmortem donor	3	GSE151631;GSE204791_stroma;PRJNA1184491_stroma	-0.122856	0.123042	-0.364013	0.118301
NRF2 oxidative stress	M2	Healthy refractive	4	GSE112155;GSE241715;Mace_E_MEXP_2777;PRJNA799648_epithelium	-0.353202	0.148772	-0.64479	-0.0616134
NRF2 oxidative stress	M2	Pathological	2	GSE204791_epithelium;GSE77938	-0.217241	0.176684	-0.563534	0.129053
NRF2 oxidative stress	M2	Postmortem donor	3	GSE151631;GSE204791_stroma;PRJNA1184491_stroma	-0.120294	0.130056	-0.375198	0.134611
NRF2 oxidative stress	M3	Healthy refractive	2	GSE112155;PRJNA799648_epithelium	-0.0709612	0.375652	-0.807225	0.665303
NRF2 oxidative stress	M3	Pathological	2	GSE204791_epithelium;GSE77938	-0.105994	0.236576	-0.569675	0.357688
NRF2 oxidative stress	M3	Postmortem donor	3	GSE151631;GSE204791_stroma;PRJNA1184491_stroma	-0.124504	0.142747	-0.404283	0.155275
Systemic atopy	M0	Healthy refractive	3	GSE112155;GSE241715;PRJNA799648_epithelium	-0.482933	0.21042	-0.895349	-0.0705181
Systemic atopy	M0	Pathological	2	GSE204791_epithelium;GSE77938	-0.897025	0.175459	-1.24092	-0.55313
Systemic atopy	M0	Postmortem donor	4	GSE151631;GSE204791_stroma;Mace_E_MEXP_2777;PRJNA1184491_stroma	-0.107861	0.102743	-0.309233	0.093512
Systemic atopy	M1	Healthy refractive	2	GSE112155;PRJNA799648_epithelium	-1.02432	0.315826	-1.64333	-0.40531
Systemic atopy	M1	Living enucleation	2	GSE241715;Mace_E_MEXP_2777	-0.123224	0.149241	-0.415731	0.169283
Systemic atopy	M1	Pathological	2	GSE204791_epithelium;GSE77938	-1.09166	0.192639	-1.46922	-0.71409
Systemic atopy	M1	Postmortem donor	3	GSE151631;GSE204791_stroma;PRJNA1184491_stroma	-0.0953134	0.120402	-0.331296	0.140669
Systemic atopy	M2	Healthy refractive	4	GSE112155;GSE241715;Mace_E_MEXP_2777;PRJNA799648_epithelium	-0.285892	0.143629	-0.5674	-0.00438383
Systemic atopy	M2	Pathological	2	GSE204791_epithelium;GSE77938	-0.82492	0.171496	-1.16105	-0.488794
Systemic atopy	M2	Postmortem donor	3	GSE151631;GSE204791_stroma;PRJNA1184491_stroma	-0.0919092	0.128728	-0.34421	0.160392
Systemic atopy	M3	Healthy refractive	2	GSE112155;PRJNA799648_epithelium	-1.02056	0.360908	-1.72792	-0.313189
Systemic atopy	M3	Pathological	2	GSE204791_epithelium;GSE77938	-1.119	0.219385	-1.54899	-0.689016
Systemic atopy	M3	Postmortem donor	3	GSE151631;GSE204791_stroma;PRJNA1184491_stroma	-0.0949906	0.13682	-0.363152	0.173171
TGFβ signaling	M0	Healthy refractive	3	GSE112155;GSE241715;PRJNA799648_epithelium	-0.413725	0.142737	-0.693485	-0.133964
TGFβ signaling	M0	Pathological	2	GSE204791_epithelium;GSE77938	-0.958645	0.133927	-1.22114	-0.696153
TGFβ signaling	M0	Postmortem donor	4	GSE151631;GSE204791_stroma;Mace_E_MEXP_2777;PRJNA1184491_stroma	-0.325862	0.0890503	-0.500397	-0.151326
TGFβ signaling	M1	Healthy refractive	2	GSE112155;PRJNA799648_epithelium	-0.768159	0.252651	-1.26335	-0.272971
TGFβ signaling	M1	Living enucleation	2	GSE241715;Mace_E_MEXP_2777	-0.251621	0.130557	-0.507508	0.00426611
TGFβ signaling	M1	Pathological	2	GSE204791_epithelium;GSE77938	-1.08899	0.15375	-1.39034	-0.78765
TGFβ signaling	M1	Postmortem donor	3	GSE151631;GSE204791_stroma;PRJNA1184491_stroma	-0.342759	0.0982999	-0.535424	-0.150095
TGFβ signaling	M2	Healthy refractive	4	GSE112155;GSE241715;Mace_E_MEXP_2777;PRJNA799648_epithelium	-0.360034	0.11703	-0.589408	-0.13066
TGFβ signaling	M2	Pathological	2	GSE204791_epithelium;GSE77938	-0.938938	0.13067	-1.19505	-0.682829
TGFβ signaling	M2	Postmortem donor	3	GSE151631;GSE204791_stroma;PRJNA1184491_stroma	-0.343725	0.0992036	-0.538161	-0.14929
TGFβ signaling	M3	Healthy refractive	2	GSE112155;PRJNA799648_epithelium	-0.770128	0.271951	-1.30314	-0.237115
TGFβ signaling	M3	Pathological	2	GSE204791_epithelium;GSE77938	-1.09819	0.166009	-1.42356	-0.772819
TGFβ signaling	M3	Postmortem donor	3	GSE151631;GSE204791_stroma;PRJNA1184491_stroma	-0.349526	0.105129	-0.555574	-0.143478
Canonical atopy	M0	Healthy refractive	3	GSE112155;GSE241715;PRJNA799648_epithelium	-0.505648	0.337493	-1.16712	0.155826
Canonical atopy	M0	Pathological	2	GSE204791_epithelium;GSE77938	-1.01633	0.287656	-1.58013	-0.452537
Canonical atopy	M0	Postmortem donor	4	GSE151631;GSE204791_stroma;Mace_E_MEXP_2777;PRJNA1184491_stroma	-0.0597476	0.173752	-0.400296	0.280801
Canonical atopy	M1	Healthy refractive	2	GSE112155;PRJNA799648_epithelium	-1.55744	0.37506	-2.29255	-0.822341
Canonical atopy	M1	Living enucleation	2	GSE241715;Mace_E_MEXP_2777	0.0112563	0.17421	-0.330189	0.352702
Canonical atopy	M1	Pathological	2	GSE204791_epithelium;GSE77938	-1.39732	0.216428	-1.82151	-0.973129
Canonical atopy	M1	Postmortem donor	3	GSE151631;GSE204791_stroma;PRJNA1184491_stroma	-0.166372	0.138878	-0.438567	0.105823
Canonical atopy	M2	Healthy refractive	4	GSE112155;GSE241715;Mace_E_MEXP_2777;PRJNA799648_epithelium	-0.251613	0.253078	-0.747636	0.24441
Canonical atopy	M2	Pathological	2	GSE204791_epithelium;GSE77938	-0.914417	0.302258	-1.50683	-0.322002
Canonical atopy	M2	Postmortem donor	3	GSE151631;GSE204791_stroma;PRJNA1184491_stroma	-0.0479856	0.229036	-0.496888	0.400917
Canonical atopy	M3	Healthy refractive	2	GSE112155;PRJNA799648_epithelium	-1.57031	0.417659	-2.38891	-0.751715
Canonical atopy	M3	Pathological	2	GSE204791_epithelium;GSE77938	-1.41507	0.240454	-1.88635	-0.943791
Canonical atopy	M3	Postmortem donor	3	GSE151631;GSE204791_stroma;PRJNA1184491_stroma	-0.168322	0.154273	-0.470692	0.134048
B_summary. Eight-set source-model summary
Gene set	Pooled arms	Gene-arm observations	Pooled effect	Pooled standard error	Pooled lower 95% CI	Pooled upper 95% CI	Pooled P	Opposite-sign class intervals in any model	Models with opposite-sign class intervals	Models with opposite-sign point estimates	M0 permutation P	M3 permutation P	M0 positive class intervals excluding zero	M0 negative class intervals excluding zero	M3 positive class intervals excluding zero	M3 negative class intervals excluding zero
Extracellular matrix	9	161	-0.177826	0.292645	-0.751399	0.395747	0.543418	TRUE	M1;M3	M0;M1;M2;M3	0.00714286	0.0333333	NR	healthy-refractive;pathological	Postmortem donor	healthy-refractive;pathological
Immediate-early stress	9	164	-0.818136	0.334362	-1.47347	-0.162798	0.0144108	FALSE	NR	NR	0.314286	0.333333	NR	pathological;postmortem-donor	NR	pathological;postmortem-donor
Inflammation	9	120	-0.965252	0.48949	-1.92463	-0.00586923	0.0486148	FALSE	NR	NR	0.335714	0.233333	NR	pathological;postmortem-donor	NR	healthy-refractive;pathological;postmortem-donor
Corneal local inflammation	9	123	-0.978167	0.493022	-1.94447	-0.0118612	0.0472534	FALSE	NR	NR	0.321429	0.233333	NR	pathological;postmortem-donor	NR	healthy-refractive;pathological;postmortem-donor
NRF2 oxidative stress	9	166	-0.138113	0.0920391	-0.318507	0.0422799	0.13346	FALSE	NR	NR	0.964286	0.966667	NR	NR	NR	NR
Systemic atopy	9	110	-0.0974278	0.155118	-0.401453	0.206598	0.529946	FALSE	NR	NR	0.492857	0.633333	NR	healthy-refractive;pathological	NR	healthy-refractive;pathological
TGFβ signaling	9	171	-0.247945	0.1395	-0.52136	0.0254711	0.0755064	FALSE	NR	NR	0.2	0.233333	NR	healthy-refractive;pathological;postmortem-donor	NR	healthy-refractive;pathological;postmortem-donor
Canonical atopy	9	60	-0.145097	0.190194	-0.517869	0.227676	0.445529	FALSE	NR	M1	0.542857	0.866667	NR	Pathological	NR	healthy-refractive;pathological

### Sheet: S8
Table S8. Regulatory activity, conditional feedback, and within-donor collagen relationships
Report regulatory activity, conditional feedback, and within-donor collagen relationships with their study-specific denominators.
Conditional gamma is the KC shift in SMAD7 log2 expression conditional on SMAD3 output. It is distinct from a standardized slope and unadjusted SMAD7 log2 fold-change.
SMAD7 feedback uses seven studies and SMAD6 eight. Input edges use eight studies; the joint execution edge uses seven, as indicated by k.
Within-donor associations retain their observational units. The 356 readout records include repeated layers or regions.
Eight genes shared with downstream endpoint sets are excluded from the SMAD3 output score; the original downstream endpoint sets are retained. Conditional feedback fits SMAD7 or SMAD6 expression against KC status and SMAD3 output with the recorded covariates.
Joint collagen models regress collagen assembly on SMAD3 output, SMAD7 and group, with batch where recorded; complete-case variables are standardized within study. The seven primary studies contribute 141 complete cases (79 KC and 62 controls). Study slopes are pooled by the original DerSimonian-Laird random-effects method.
Abbreviations and missing states are defined in Legend.
Block D adds stress/immediate-early score covariates; definitions follow its results.
A. Regulator activity across networks and estimators
Network	Estimator	TF subset	Regulators	Cohorts	Effect	Lower 95% CI	Upper 95% CI	P value	Prediction interval lower	Prediction interval upper	I²
CollecTRI	ULM	ATF3;EGR1;FOS;FOSL1;JUN;JUNB	6	4	-1.49603	-2.50107	-0.490998	0.00352873	-3.50948	0.517414	77.1262
CollecTRI	wmean	ATF3;EGR1;FOS;FOSL1;JUN;JUNB	6	4	-1.34697	-2.03805	-0.655882	0.000133403	-2.57359	-0.120349	54.7904
DoRothEA_ABC	ULM	ATF3;EGR1;FOS;FOSL1;JUN;JUNB	6	4	-1.41015	-2.73048	-0.0898154	0.0363232	-4.18408	1.36379	86.6685
DoRothEA_ABC	wmean	ATF3;EGR1;FOS;FOSL1;JUN;JUNB	6	4	-1.17958	-2.02902	-0.330149	0.0064939	-2.82684	0.467675	70.4644
TRRUST	ULM	ATF3;EGR1;FOS;JUN	4	4	-1.15026	-2.475	0.174487	0.088791	-3.93612	1.6356	87.2065
TRRUST	wmean	ATF3;EGR1;FOS;JUN	4	4	-0.979988	-2.05443	0.0944567	0.073831	-3.18098	1.221	81.7123
B. Conditional feedback offsets by independent study
Feedback gene	Study	Arm	Region	KC donors	Control donors	Conditional KC offset	Lower 95% CI	Upper 95% CI	P value	Meta-analysis weight	Covariates	Analysis	Selection
SMAD6	E-MEXP-2777	E-MEXP-2777_whole	Whole section	10	10	0.0385038	-0.835818	0.912825	0.927059	5.16686	NR	primary	whole/stromal study arm
SMAD6	GSE151631	GSE151631_whole	Whole section	19	7	0.00141296	-0.444529	0.447355	0.994827	19.0941	NR	primary	whole/stromal study arm
SMAD6	GSE204791	GSE204791_stroma	Whole section	8	7	0.439703	-1.3091	2.18851	0.593859	1.37733	NR	primary	stroma, matched topic; epithelium not a second study
SMAD6	GSE241715	GSE241715_whole	Whole section	4	7	-0.543538	-1.54255	0.455475	0.245023	4.72779	NR	primary	whole/stromal study arm
SMAD6	GSE285060	GSE285060__whole_section	not_annotated	5	3	-0.118518	-1.55639	1.31935	0.840565	2.83599	NR	primary	whole section; independent study primary; marker-cluster layers separately
SMAD6	GSE303036	GSE303036__whole_section	not_annotated	8	5	-0.302028	-0.912664	0.308608	0.296251	11.8141	NR	primary	whole section; independent study primary; pure stroma retained separately
SMAD6	GSE77938	GSE77938_whole	Whole section	25	25	-0.0234246	-0.290092	0.243243	0.860429	50.5572	batch	primary	whole/stromal study arm
SMAD6	PRJNA1184491	PRJNA1184491_stroma	Whole section	10	8	-0.896374	-1.85066	0.0579176	0.0636982	4.42658	NR	primary	whole/stromal study arm
SMAD7	GSE151631	GSE151631_whole	Whole section	19	7	-1.59925	-2.10069	-1.0978	9.88722e-07	15.7833	NR	primary	whole/stromal study arm
SMAD7	GSE204791	GSE204791_stroma	Whole section	8	7	-0.00565428	-0.871418	0.86011	0.988881	11.0385	NR	primary	stroma, matched topic; epithelium not a second study
SMAD7	GSE241715	GSE241715_whole	Whole section	4	7	-0.321422	-1.15943	0.516589	0.402238	11.9766	NR	primary	whole/stromal study arm
SMAD7	GSE285060	GSE285060__whole_section	not_annotated	5	3	-0.00398588	-0.733728	0.725757	0.989341	14.4185	NR	primary	whole section; independent study primary; marker-cluster layers separately
SMAD7	GSE303036	GSE303036__whole_section	not_annotated	8	5	-0.577574	-0.804979	-0.350168	0.000209797	19.9689	NR	primary	whole section; independent study primary; pure stroma retained separately
SMAD7	GSE77938	GSE77938_whole	Whole section	25	25	-0.678632	-1.0818	-0.275461	0.00145112	17.1711	batch	primary	whole/stromal study arm
SMAD7	PRJNA1184491	PRJNA1184491_stroma	Whole section	10	8	-0.796461	-1.76295	0.170031	0.0993971	9.64309	NR	primary	whole/stromal study arm
B_pooled. Pooled conditional KC offsets
Feedback gene	Pooled conditional offset	Lower 95% CI	Upper 95% CI	P value	Independent studies
SMAD6	-0.107946	-0.29257	0.0766776	0.251813	8
SMAD7	-0.600775	-0.974718	-0.226833	0.00163902	7
B_alternative. Alternative stromal selections
Feedback gene	Alternative selection	Pooled conditional offset	Lower 95% CI	Upper 95% CI	P value	Independent studies
SMAD7	GSE303036 Stroma for whole_section	-0.564349	-1.03632	-0.0923779	0.0190995	7
SMAD6	GSE303036 Stroma for whole_section	-0.0383727	-0.254555	0.17781	0.727918	8
SMAD7	GSE285060 Stroma for whole_section	-0.698074	-1.07639	-0.319758	0.000298553	7
SMAD6	GSE285060 Stroma for whole_section	-0.121139	-0.305269	0.0629901	0.197236	8
C. Pooled within-donor edges
Predictor	Output	Conditioning model	Independent studies	Pooled within-donor slope	Lower 95% CI	Upper 95% CI	P value	I²	τ²	Contributing studies	Donor-row definition
TGFβ ligands	SMAD3 output excluding shared endpoint genes	Input program + group; batch where recorded	8	0.595321	0.383193	0.807449	3.7875e-08	64.0536	0.0538188	E-MEXP-2777;GSE151631;GSE204791;GSE241715;GSE285060;GSE303036;GSE77938;PRJNA1184491	Study × arm × region × donor; layers and regions can repeat donors
Latent TGFβ storage and anchoring	SMAD3 output excluding shared endpoint genes	Input program + group; batch where recorded	8	0.568572	0.378034	0.759111	4.95725e-09	50.4448	0.0350057	E-MEXP-2777;GSE151631;GSE204791;GSE241715;GSE285060;GSE303036;GSE77938;PRJNA1184491	Study × arm × region × donor; layers and regions can repeat donors
Thrombospondin activation	SMAD3 output excluding shared endpoint genes	Input program + group; batch where recorded	8	0.406931	0.254888	0.558974	1.55696e-07	0	0	E-MEXP-2777;GSE151631;GSE204791;GSE241715;GSE285060;GSE303036;GSE77938;PRJNA1184491	Study × arm × region × donor; layers and regions can repeat donors
Integrin activation	SMAD3 output excluding shared endpoint genes	Input program + group; batch where recorded	8	0.543794	0.310491	0.777097	4.91489e-06	65.0333	0.0608727	E-MEXP-2777;GSE151631;GSE204791;GSE241715;GSE285060;GSE303036;GSE77938;PRJNA1184491	Study × arm × region × donor; layers and regions can repeat donors
SMAD3 output excluding shared endpoint genes	Repair program	SMAD3 output + SMAD7 + group; batch where recorded	7	0.628569	0.359675	0.897462	4.61344e-06	39.018	0.0429133	GSE151631;GSE204791;GSE241715;GSE285060;GSE303036;GSE77938;PRJNA1184491	Study × arm × region × donor; layers and regions can repeat donors
SMAD3 output excluding shared endpoint genes	Extracellular matrix	SMAD3 output + SMAD7 + group; batch where recorded	7	0.587972	0.396838	0.779105	1.64659e-09	0.018798	1.67033e-05	GSE151631;GSE204791;GSE241715;GSE285060;GSE303036;GSE77938;PRJNA1184491	Study × arm × region × donor; layers and regions can repeat donors
SMAD3 output excluding shared endpoint genes	Collagen assembly	SMAD3 output + SMAD7 + group; batch where recorded	7	0.570163	0.399654	0.740673	5.60593e-11	0	0	GSE151631;GSE204791;GSE241715;GSE285060;GSE303036;GSE77938;PRJNA1184491	Study × arm × region × donor; layers and regions can repeat donors
SMAD7	Repair program	SMAD3 output + SMAD7 + group; batch where recorded	7	0.192413	0.00440347	0.380423	0.0448702	0	0	GSE151631;GSE204791;GSE241715;GSE285060;GSE303036;GSE77938;PRJNA1184491	Study × arm × region × donor; layers and regions can repeat donors
SMAD7	Extracellular matrix	SMAD3 output + SMAD7 + group; batch where recorded	7	0.112205	-0.10433	0.328739	0.30981	0	0	GSE151631;GSE204791;GSE241715;GSE285060;GSE303036;GSE77938;PRJNA1184491	Study × arm × region × donor; layers and regions can repeat donors
SMAD7	Collagen assembly	SMAD3 output + SMAD7 + group; batch where recorded	7	0.17838	-0.0140977	0.370858	0.0693075	0	0	GSE151631;GSE204791;GSE241715;GSE285060;GSE303036;GSE77938;PRJNA1184491	Study × arm × region × donor; layers and regions can repeat donors
SMAD3 output excluding shared endpoint genes	Repair program	SMAD3 output + group; batch where recorded	8	0.623597	0.408335	0.838858	1.36383e-08	63.5826	0.0513487	E-MEXP-2777;GSE151631;GSE204791;GSE241715;GSE285060;GSE303036;GSE77938;PRJNA1184491	Study × arm × region × donor; layers and regions can repeat donors
SMAD3 output excluding shared endpoint genes	Extracellular matrix	SMAD3 output + group; batch where recorded	8	0.666842	0.537836	0.795847	4.01571e-24	7.19372	0.00274842	E-MEXP-2777;GSE151631;GSE204791;GSE241715;GSE285060;GSE303036;GSE77938;PRJNA1184491	Study × arm × region × donor; layers and regions can repeat donors
SMAD3 output excluding shared endpoint genes	Collagen assembly	SMAD3 output + group; batch where recorded	8	0.694533	0.578951	0.810115	5.10224e-32	5.23415	0.001712	E-MEXP-2777;GSE151631;GSE204791;GSE241715;GSE285060;GSE303036;GSE77938;PRJNA1184491	Study × arm × region × donor; layers and regions can repeat donors
C_studies. Primary study-level within-donor edges
Study	Arm	Layer	Region	Predictor	Output	Conditioning model	Complete-case donors	KC donors	Control donors	Within-donor slope	Lower 95% CI	Upper 95% CI	P value	Residual df	Covariates	Output members measured	Output members
E-MEXP-2777	E-MEXP-2777_whole	Whole cornea / stroma	Whole section	TGFβ ligands	SMAD3 output excluding shared endpoint genes	Input program + group; batch where recorded	20	10	10	0.849173	0.592492	1.10585	2.21878e-06	17	group	121	ACHE;ACTA1;ACTA2;ACTG2;AGTR1;AHR;ALPI;ANGPTL2;ANKRD1;APOC3;ASPN;BGLAP;CCL20;CCL21;CCN1;CCN2;CCND1;CCND2;CCND3;CCNG2;CDC25A;CDKN1A;CDKN1B;CDKN2A;CDKN2B;CLDN3;COL1A2;COL2A1;COL7A1;CREB1;CSN2;CSRP2;CTNNB1;CXCL1;CYP17A1;CYP7A1;DAP;DMP1;DSPP;E2F2;EDN1;EGR2;ELN;EPO;ESR1;F12;FABP2;FBLN5;FGF2;FN1;FOS;FOXO3;FSHB;FSHR;FST;GCLC;GLI2;GREM1;GSC;HES1;HEY1;HGF;HOXD11;IFNB1;IFNG;IL17A;IL1B;IL2;IL23A;IL31;IL5;IL6;IL9;INHA;INS;JUN;LAMC1;LEP;MDM2;MEF2C;MET;MMP1;MMP13;MSTN;MXD1;MYC;MYF5;MYOG;NOX4;OCLN;OSR2;PAX6;PLAU;POR;PPARD;PPARG;PSMD9;PTHLH;PTPRK;RHOA;RHOB;RUNX2;SERPINE1;SFTPB;SIRT1;SLC5A8;SPP1;SRF;STAR;STAT4;TAGLN;TERT;TNF;TNFRSF11B;TNFSF13B;TRIM63;VDR;VEGFA;VIM;VIP;ZYX
E-MEXP-2777	E-MEXP-2777_whole	Whole cornea / stroma	Whole section	Latent TGFβ storage and anchoring	SMAD3 output excluding shared endpoint genes	Input program + group; batch where recorded	20	10	10	0.411306	-0.0565078	0.87912	0.0810278	17	group	121	ACHE;ACTA1;ACTA2;ACTG2;AGTR1;AHR;ALPI;ANGPTL2;ANKRD1;APOC3;ASPN;BGLAP;CCL20;CCL21;CCN1;CCN2;CCND1;CCND2;CCND3;CCNG2;CDC25A;CDKN1A;CDKN1B;CDKN2A;CDKN2B;CLDN3;COL1A2;COL2A1;COL7A1;CREB1;CSN2;CSRP2;CTNNB1;CXCL1;CYP17A1;CYP7A1;DAP;DMP1;DSPP;E2F2;EDN1;EGR2;ELN;EPO;ESR1;F12;FABP2;FBLN5;FGF2;FN1;FOS;FOXO3;FSHB;FSHR;FST;GCLC;GLI2;GREM1;GSC;HES1;HEY1;HGF;HOXD11;IFNB1;IFNG;IL17A;IL1B;IL2;IL23A;IL31;IL5;IL6;IL9;INHA;INS;JUN;LAMC1;LEP;MDM2;MEF2C;MET;MMP1;MMP13;MSTN;MXD1;MYC;MYF5;MYOG;NOX4;OCLN;OSR2;PAX6;PLAU;POR;PPARD;PPARG;PSMD9;PTHLH;PTPRK;RHOA;RHOB;RUNX2;SERPINE1;SFTPB;SIRT1;SLC5A8;SPP1;SRF;STAR;STAT4;TAGLN;TERT;TNF;TNFRSF11B;TNFSF13B;TRIM63;VDR;VEGFA;VIM;VIP;ZYX
E-MEXP-2777	E-MEXP-2777_whole	Whole cornea / stroma	Whole section	Thrombospondin activation	SMAD3 output excluding shared endpoint genes	Input program + group; batch where recorded	20	10	10	0.717846	0.013083	1.42261	0.0463323	17	group	121	ACHE;ACTA1;ACTA2;ACTG2;AGTR1;AHR;ALPI;ANGPTL2;ANKRD1;APOC3;ASPN;BGLAP;CCL20;CCL21;CCN1;CCN2;CCND1;CCND2;CCND3;CCNG2;CDC25A;CDKN1A;CDKN1B;CDKN2A;CDKN2B;CLDN3;COL1A2;COL2A1;COL7A1;CREB1;CSN2;CSRP2;CTNNB1;CXCL1;CYP17A1;CYP7A1;DAP;DMP1;DSPP;E2F2;EDN1;EGR2;ELN;EPO;ESR1;F12;FABP2;FBLN5;FGF2;FN1;FOS;FOXO3;FSHB;FSHR;FST;GCLC;GLI2;GREM1;GSC;HES1;HEY1;HGF;HOXD11;IFNB1;IFNG;IL17A;IL1B;IL2;IL23A;IL31;IL5;IL6;IL9;INHA;INS;JUN;LAMC1;LEP;MDM2;MEF2C;MET;MMP1;MMP13;MSTN;MXD1;MYC;MYF5;MYOG;NOX4;OCLN;OSR2;PAX6;PLAU;POR;PPARD;PPARG;PSMD9;PTHLH;PTPRK;RHOA;RHOB;RUNX2;SERPINE1;SFTPB;SIRT1;SLC5A8;SPP1;SRF;STAR;STAT4;TAGLN;TERT;TNF;TNFRSF11B;TNFSF13B;TRIM63;VDR;VEGFA;VIM;VIP;ZYX
E-MEXP-2777	E-MEXP-2777_whole	Whole cornea / stroma	Whole section	Integrin activation	SMAD3 output excluding shared endpoint genes	Input program + group; batch where recorded	20	10	10	0.885561	0.657655	1.11347	2.61237e-07	17	group	121	ACHE;ACTA1;ACTA2;ACTG2;AGTR1;AHR;ALPI;ANGPTL2;ANKRD1;APOC3;ASPN;BGLAP;CCL20;CCL21;CCN1;CCN2;CCND1;CCND2;CCND3;CCNG2;CDC25A;CDKN1A;CDKN1B;CDKN2A;CDKN2B;CLDN3;COL1A2;COL2A1;COL7A1;CREB1;CSN2;CSRP2;CTNNB1;CXCL1;CYP17A1;CYP7A1;DAP;DMP1;DSPP;E2F2;EDN1;EGR2;ELN;EPO;ESR1;F12;FABP2;FBLN5;FGF2;FN1;FOS;FOXO3;FSHB;FSHR;FST;GCLC;GLI2;GREM1;GSC;HES1;HEY1;HGF;HOXD11;IFNB1;IFNG;IL17A;IL1B;IL2;IL23A;IL31;IL5;IL6;IL9;INHA;INS;JUN;LAMC1;LEP;MDM2;MEF2C;MET;MMP1;MMP13;MSTN;MXD1;MYC;MYF5;MYOG;NOX4;OCLN;OSR2;PAX6;PLAU;POR;PPARD;PPARG;PSMD9;PTHLH;PTPRK;RHOA;RHOB;RUNX2;SERPINE1;SFTPB;SIRT1;SLC5A8;SPP1;SRF;STAR;STAT4;TAGLN;TERT;TNF;TNFRSF11B;TNFSF13B;TRIM63;VDR;VEGFA;VIM;VIP;ZYX
E-MEXP-2777	E-MEXP-2777_whole	Whole cornea / stroma	Whole section	SMAD3 output excluding shared endpoint genes	Repair program	SMAD3 output + group; batch where recorded	20	10	10	0.0246247	-0.3881	0.43735	0.901304	17	group	121	ACHE;ACTA1;ACTA2;ACTG2;AGTR1;AHR;ALPI;ANGPTL2;ANKRD1;APOC3;ASPN;BGLAP;CCL20;CCL21;CCN1;CCN2;CCND1;CCND2;CCND3;CCNG2;CDC25A;CDKN1A;CDKN1B;CDKN2A;CDKN2B;CLDN3;COL1A2;COL2A1;COL7A1;CREB1;CSN2;CSRP2;CTNNB1;CXCL1;CYP17A1;CYP7A1;DAP;DMP1;DSPP;E2F2;EDN1;EGR2;ELN;EPO;ESR1;F12;FABP2;FBLN5;FGF2;FN1;FOS;FOXO3;FSHB;FSHR;FST;GCLC;GLI2;GREM1;GSC;HES1;HEY1;HGF;HOXD11;IFNB1;IFNG;IL17A;IL1B;IL2;IL23A;IL31;IL5;IL6;IL9;INHA;INS;JUN;LAMC1;LEP;MDM2;MEF2C;MET;MMP1;MMP13;MSTN;MXD1;MYC;MYF5;MYOG;NOX4;OCLN;OSR2;PAX6;PLAU;POR;PPARD;PPARG;PSMD9;PTHLH;PTPRK;RHOA;RHOB;RUNX2;SERPINE1;SFTPB;SIRT1;SLC5A8;SPP1;SRF;STAR;STAT4;TAGLN;TERT;TNF;TNFRSF11B;TNFSF13B;TRIM63;VDR;VEGFA;VIM;VIP;ZYX
E-MEXP-2777	E-MEXP-2777_whole	Whole cornea / stroma	Whole section	SMAD3 output excluding shared endpoint genes	Extracellular matrix	SMAD3 output + group; batch where recorded	20	10	10	0.639158	0.260781	1.01753	0.00238882	17	group	121	ACHE;ACTA1;ACTA2;ACTG2;AGTR1;AHR;ALPI;ANGPTL2;ANKRD1;APOC3;ASPN;BGLAP;CCL20;CCL21;CCN1;CCN2;CCND1;CCND2;CCND3;CCNG2;CDC25A;CDKN1A;CDKN1B;CDKN2A;CDKN2B;CLDN3;COL1A2;COL2A1;COL7A1;CREB1;CSN2;CSRP2;CTNNB1;CXCL1;CYP17A1;CYP7A1;DAP;DMP1;DSPP;E2F2;EDN1;EGR2;ELN;EPO;ESR1;F12;FABP2;FBLN5;FGF2;FN1;FOS;FOXO3;FSHB;FSHR;FST;GCLC;GLI2;GREM1;GSC;HES1;HEY1;HGF;HOXD11;IFNB1;IFNG;IL17A;IL1B;IL2;IL23A;IL31;IL5;IL6;IL9;INHA;INS;JUN;LAMC1;LEP;MDM2;MEF2C;MET;MMP1;MMP13;MSTN;MXD1;MYC;MYF5;MYOG;NOX4;OCLN;OSR2;PAX6;PLAU;POR;PPARD;PPARG;PSMD9;PTHLH;PTPRK;RHOA;RHOB;RUNX2;SERPINE1;SFTPB;SIRT1;SLC5A8;SPP1;SRF;STAR;STAT4;TAGLN;TERT;TNF;TNFRSF11B;TNFSF13B;TRIM63;VDR;VEGFA;VIM;VIP;ZYX
E-MEXP-2777	E-MEXP-2777_whole	Whole cornea / stroma	Whole section	SMAD3 output excluding shared endpoint genes	Collagen assembly	SMAD3 output + group; batch where recorded	20	10	10	0.667824	0.309462	1.02619	0.00107509	17	group	121	ACHE;ACTA1;ACTA2;ACTG2;AGTR1;AHR;ALPI;ANGPTL2;ANKRD1;APOC3;ASPN;BGLAP;CCL20;CCL21;CCN1;CCN2;CCND1;CCND2;CCND3;CCNG2;CDC25A;CDKN1A;CDKN1B;CDKN2A;CDKN2B;CLDN3;COL1A2;COL2A1;COL7A1;CREB1;CSN2;CSRP2;CTNNB1;CXCL1;CYP17A1;CYP7A1;DAP;DMP1;DSPP;E2F2;EDN1;EGR2;ELN;EPO;ESR1;F12;FABP2;FBLN5;FGF2;FN1;FOS;FOXO3;FSHB;FSHR;FST;GCLC;GLI2;GREM1;GSC;HES1;HEY1;HGF;HOXD11;IFNB1;IFNG;IL17A;IL1B;IL2;IL23A;IL31;IL5;IL6;IL9;INHA;INS;JUN;LAMC1;LEP;MDM2;MEF2C;MET;MMP1;MMP13;MSTN;MXD1;MYC;MYF5;MYOG;NOX4;OCLN;OSR2;PAX6;PLAU;POR;PPARD;PPARG;PSMD9;PTHLH;PTPRK;RHOA;RHOB;RUNX2;SERPINE1;SFTPB;SIRT1;SLC5A8;SPP1;SRF;STAR;STAT4;TAGLN;TERT;TNF;TNFRSF11B;TNFSF13B;TRIM63;VDR;VEGFA;VIM;VIP;ZYX
GSE151631	GSE151631_whole	Whole cornea / stroma	Whole section	TGFβ ligands	SMAD3 output excluding shared endpoint genes	Input program + group; batch where recorded	26	19	7	0.745522	0.493581	0.997463	3.03529e-06	23	group	172	ACHE;ACTA1;ACTA2;ACTG2;AGTR1;AHR;ALPI;ANGPTL2;ANGPTL4;ANKRD1;APOC3;APP;AR;ASIC3;ASPN;BAX;BBC3;BCL2;BGLAP;BIRC5;CCL2;CCL20;CCL21;CCN1;CCN2;CCND1;CCND2;CCND3;CCNG2;CD79A;CDC25A;CDH1;CDKN1A;CDKN1B;CDKN2A;CDKN2B;CIITA;CILP;CLDN3;COL1A2;COL2A1;COL7A1;CREB1;CSN2;CSRP2;CTNNB1;CXCL1;CYP17A1;CYP7A1;DAP;DMP1;DSG4;DSPP;E2F2;EDN1;EGR2;ELN;EPO;ERF;ESR1;F12;FABP2;FBLN5;FGF2;FN1;FOS;FOXA2;FOXO3;FOXP3;FSHB;FSHR;FST;FSTL3;GADD45B;GAST;GCLC;GLI2;GREM1;GSC;HAS1;HES1;HEY1;HGF;HOXB1;HOXD11;ID1;IFNB1;IFNG;IL17A;IL1B;IL2;IL23A;IL31;IL5;IL6;IL9;INHA;INS;ITGA11;JAG1;JUN;LAMC1;LEP;LGALS9;LHB;LTBP4;MDM2;MEF2C;MET;MMP1;MMP13;MMP2;MMP9;MSTN;MXD1;MYC;MYOCD;MYOG;NOS2;NOTCH3;NOX4;OCLN;OSR2;PAX6;PDGFB;PIN1;PLAU;POR;PPARD;PPARG;PSMD9;PSME3;PTHLH;PTPRK;RGCC;RHOA;RHOB;RUNX2;SERPINB5;SERPINE1;SFTPB;SGCA;SIRT1;SLC5A2;SLC5A5;SLC5A8;SNAI1;SPP1;SRF;SSTR2;STAR;STAT4;TAGLN;TBX21;TERT;TIMP1;TIMP3;TNF;TNFRSF11B;TNFSF13;TNFSF13B;TPSAB1;TPSB2;TPSD1;TRIM63;VDR;VEGFA;VIM;VIP;XIAP;ZFP36;ZYX
GSE151631	GSE151631_whole	Whole cornea / stroma	Whole section	Latent TGFβ storage and anchoring	SMAD3 output excluding shared endpoint genes	Input program + group; batch where recorded	26	19	7	0.685409	0.436451	0.934366	8.46059e-06	23	group	172	ACHE;ACTA1;ACTA2;ACTG2;AGTR1;AHR;ALPI;ANGPTL2;ANGPTL4;ANKRD1;APOC3;APP;AR;ASIC3;ASPN;BAX;BBC3;BCL2;BGLAP;BIRC5;CCL2;CCL20;CCL21;CCN1;CCN2;CCND1;CCND2;CCND3;CCNG2;CD79A;CDC25A;CDH1;CDKN1A;CDKN1B;CDKN2A;CDKN2B;CIITA;CILP;CLDN3;COL1A2;COL2A1;COL7A1;CREB1;CSN2;CSRP2;CTNNB1;CXCL1;CYP17A1;CYP7A1;DAP;DMP1;DSG4;DSPP;E2F2;EDN1;EGR2;ELN;EPO;ERF;ESR1;F12;FABP2;FBLN5;FGF2;FN1;FOS;FOXA2;FOXO3;FOXP3;FSHB;FSHR;FST;FSTL3;GADD45B;GAST;GCLC;GLI2;GREM1;GSC;HAS1;HES1;HEY1;HGF;HOXB1;HOXD11;ID1;IFNB1;IFNG;IL17A;IL1B;IL2;IL23A;IL31;IL5;IL6;IL9;INHA;INS;ITGA11;JAG1;JUN;LAMC1;LEP;LGALS9;LHB;LTBP4;MDM2;MEF2C;MET;MMP1;MMP13;MMP2;MMP9;MSTN;MXD1;MYC;MYOCD;MYOG;NOS2;NOTCH3;NOX4;OCLN;OSR2;PAX6;PDGFB;PIN1;PLAU;POR;PPARD;PPARG;PSMD9;PSME3;PTHLH;PTPRK;RGCC;RHOA;RHOB;RUNX2;SERPINB5;SERPINE1;SFTPB;SGCA;SIRT1;SLC5A2;SLC5A5;SLC5A8;SNAI1;SPP1;SRF;SSTR2;STAR;STAT4;TAGLN;TBX21;TERT;TIMP1;TIMP3;TNF;TNFRSF11B;TNFSF13;TNFSF13B;TPSAB1;TPSB2;TPSD1;TRIM63;VDR;VEGFA;VIM;VIP;XIAP;ZFP36;ZYX
GSE151631	GSE151631_whole	Whole cornea / stroma	Whole section	Thrombospondin activation	SMAD3 output excluding shared endpoint genes	Input program + group; batch where recorded	26	19	7	0.440277	0.0352873	0.845266	0.0343955	23	group	172	ACHE;ACTA1;ACTA2;ACTG2;AGTR1;AHR;ALPI;ANGPTL2;ANGPTL4;ANKRD1;APOC3;APP;AR;ASIC3;ASPN;BAX;BBC3;BCL2;BGLAP;BIRC5;CCL2;CCL20;CCL21;CCN1;CCN2;CCND1;CCND2;CCND3;CCNG2;CD79A;CDC25A;CDH1;CDKN1A;CDKN1B;CDKN2A;CDKN2B;CIITA;CILP;CLDN3;COL1A2;COL2A1;COL7A1;CREB1;CSN2;CSRP2;CTNNB1;CXCL1;CYP17A1;CYP7A1;DAP;DMP1;DSG4;DSPP;E2F2;EDN1;EGR2;ELN;EPO;ERF;ESR1;F12;FABP2;FBLN5;FGF2;FN1;FOS;FOXA2;FOXO3;FOXP3;FSHB;FSHR;FST;FSTL3;GADD45B;GAST;GCLC;GLI2;GREM1;GSC;HAS1;HES1;HEY1;HGF;HOXB1;HOXD11;ID1;IFNB1;IFNG;IL17A;IL1B;IL2;IL23A;IL31;IL5;IL6;IL9;INHA;INS;ITGA11;JAG1;JUN;LAMC1;LEP;LGALS9;LHB;LTBP4;MDM2;MEF2C;MET;MMP1;MMP13;MMP2;MMP9;MSTN;MXD1;MYC;MYOCD;MYOG;NOS2;NOTCH3;NOX4;OCLN;OSR2;PAX6;PDGFB;PIN1;PLAU;POR;PPARD;PPARG;PSMD9;PSME3;PTHLH;PTPRK;RGCC;RHOA;RHOB;RUNX2;SERPINB5;SERPINE1;SFTPB;SGCA;SIRT1;SLC5A2;SLC5A5;SLC5A8;SNAI1;SPP1;SRF;SSTR2;STAR;STAT4;TAGLN;TBX21;TERT;TIMP1;TIMP3;TNF;TNFRSF11B;TNFSF13;TNFSF13B;TPSAB1;TPSB2;TPSD1;TRIM63;VDR;VEGFA;VIM;VIP;XIAP;ZFP36;ZYX
GSE151631	GSE151631_whole	Whole cornea / stroma	Whole section	Integrin activation	SMAD3 output excluding shared endpoint genes	Input program + group; batch where recorded	26	19	7	0.310711	-0.0547589	0.676182	0.0919271	23	group	172	ACHE;ACTA1;ACTA2;ACTG2;AGTR1;AHR;ALPI;ANGPTL2;ANGPTL4;ANKRD1;APOC3;APP;AR;ASIC3;ASPN;BAX;BBC3;BCL2;BGLAP;BIRC5;CCL2;CCL20;CCL21;CCN1;CCN2;CCND1;CCND2;CCND3;CCNG2;CD79A;CDC25A;CDH1;CDKN1A;CDKN1B;CDKN2A;CDKN2B;CIITA;CILP;CLDN3;COL1A2;COL2A1;COL7A1;CREB1;CSN2;CSRP2;CTNNB1;CXCL1;CYP17A1;CYP7A1;DAP;DMP1;DSG4;DSPP;E2F2;EDN1;EGR2;ELN;EPO;ERF;ESR1;F12;FABP2;FBLN5;FGF2;FN1;FOS;FOXA2;FOXO3;FOXP3;FSHB;FSHR;FST;FSTL3;GADD45B;GAST;GCLC;GLI2;GREM1;GSC;HAS1;HES1;HEY1;HGF;HOXB1;HOXD11;ID1;IFNB1;IFNG;IL17A;IL1B;IL2;IL23A;IL31;IL5;IL6;IL9;INHA;INS;ITGA11;JAG1;JUN;LAMC1;LEP;LGALS9;LHB;LTBP4;MDM2;MEF2C;MET;MMP1;MMP13;MMP2;MMP9;MSTN;MXD1;MYC;MYOCD;MYOG;NOS2;NOTCH3;NOX4;OCLN;OSR2;PAX6;PDGFB;PIN1;PLAU;POR;PPARD;PPARG;PSMD9;PSME3;PTHLH;PTPRK;RGCC;RHOA;RHOB;RUNX2;SERPINB5;SERPINE1;SFTPB;SGCA;SIRT1;SLC5A2;SLC5A5;SLC5A8;SNAI1;SPP1;SRF;SSTR2;STAR;STAT4;TAGLN;TBX21;TERT;TIMP1;TIMP3;TNF;TNFRSF11B;TNFSF13;TNFSF13B;TPSAB1;TPSB2;TPSD1;TRIM63;VDR;VEGFA;VIM;VIP;XIAP;ZFP36;ZYX
GSE151631	GSE151631_whole	Whole cornea / stroma	Whole section	SMAD3 output excluding shared endpoint genes	Repair program	SMAD3 output + SMAD7 + group; batch where recorded	26	19	7	1.0563	0.720465	1.39213	1.46277e-06	22	group	172	ACHE;ACTA1;ACTA2;ACTG2;AGTR1;AHR;ALPI;ANGPTL2;ANGPTL4;ANKRD1;APOC3;APP;AR;ASIC3;ASPN;BAX;BBC3;BCL2;BGLAP;BIRC5;CCL2;CCL20;CCL21;CCN1;CCN2;CCND1;CCND2;CCND3;CCNG2;CD79A;CDC25A;CDH1;CDKN1A;CDKN1B;CDKN2A;CDKN2B;CIITA;CILP;CLDN3;COL1A2;COL2A1;COL7A1;CREB1;CSN2;CSRP2;CTNNB1;CXCL1;CYP17A1;CYP7A1;DAP;DMP1;DSG4;DSPP;E2F2;EDN1;EGR2;ELN;EPO;ERF;ESR1;F12;FABP2;FBLN5;FGF2;FN1;FOS;FOXA2;FOXO3;FOXP3;FSHB;FSHR;FST;FSTL3;GADD45B;GAST;GCLC;GLI2;GREM1;GSC;HAS1;HES1;HEY1;HGF;HOXB1;HOXD11;ID1;IFNB1;IFNG;IL17A;IL1B;IL2;IL23A;IL31;IL5;IL6;IL9;INHA;INS;ITGA11;JAG1;JUN;LAMC1;LEP;LGALS9;LHB;LTBP4;MDM2;MEF2C;MET;MMP1;MMP13;MMP2;MMP9;MSTN;MXD1;MYC;MYOCD;MYOG;NOS2;NOTCH3;NOX4;OCLN;OSR2;PAX6;PDGFB;PIN1;PLAU;POR;PPARD;PPARG;PSMD9;PSME3;PTHLH;PTPRK;RGCC;RHOA;RHOB;RUNX2;SERPINB5;SERPINE1;SFTPB;SGCA;SIRT1;SLC5A2;SLC5A5;SLC5A8;SNAI1;SPP1;SRF;SSTR2;STAR;STAT4;TAGLN;TBX21;TERT;TIMP1;TIMP3;TNF;TNFRSF11B;TNFSF13;TNFSF13B;TPSAB1;TPSB2;TPSD1;TRIM63;VDR;VEGFA;VIM;VIP;XIAP;ZFP36;ZYX
GSE151631	GSE151631_whole	Whole cornea / stroma	Whole section	SMAD3 output excluding shared endpoint genes	Extracellular matrix	SMAD3 output + SMAD7 + group; batch where recorded	26	19	7	0.855542	0.442227	1.26886	0.000295083	22	group	172	ACHE;ACTA1;ACTA2;ACTG2;AGTR1;AHR;ALPI;ANGPTL2;ANGPTL4;ANKRD1;APOC3;APP;AR;ASIC3;ASPN;BAX;BBC3;BCL2;BGLAP;BIRC5;CCL2;CCL20;CCL21;CCN1;CCN2;CCND1;CCND2;CCND3;CCNG2;CD79A;CDC25A;CDH1;CDKN1A;CDKN1B;CDKN2A;CDKN2B;CIITA;CILP;CLDN3;COL1A2;COL2A1;COL7A1;CREB1;CSN2;CSRP2;CTNNB1;CXCL1;CYP17A1;CYP7A1;DAP;DMP1;DSG4;DSPP;E2F2;EDN1;EGR2;ELN;EPO;ERF;ESR1;F12;FABP2;FBLN5;FGF2;FN1;FOS;FOXA2;FOXO3;FOXP3;FSHB;FSHR;FST;FSTL3;GADD45B;GAST;GCLC;GLI2;GREM1;GSC;HAS1;HES1;HEY1;HGF;HOXB1;HOXD11;ID1;IFNB1;IFNG;IL17A;IL1B;IL2;IL23A;IL31;IL5;IL6;IL9;INHA;INS;ITGA11;JAG1;JUN;LAMC1;LEP;LGALS9;LHB;LTBP4;MDM2;MEF2C;MET;MMP1;MMP13;MMP2;MMP9;MSTN;MXD1;MYC;MYOCD;MYOG;NOS2;NOTCH3;NOX4;OCLN;OSR2;PAX6;PDGFB;PIN1;PLAU;POR;PPARD;PPARG;PSMD9;PSME3;PTHLH;PTPRK;RGCC;RHOA;RHOB;RUNX2;SERPINB5;SERPINE1;SFTPB;SGCA;SIRT1;SLC5A2;SLC5A5;SLC5A8;SNAI1;SPP1;SRF;SSTR2;STAR;STAT4;TAGLN;TBX21;TERT;TIMP1;TIMP3;TNF;TNFRSF11B;TNFSF13;TNFSF13B;TPSAB1;TPSB2;TPSD1;TRIM63;VDR;VEGFA;VIM;VIP;XIAP;ZFP36;ZYX
GSE151631	GSE151631_whole	Whole cornea / stroma	Whole section	SMAD3 output excluding shared endpoint genes	Collagen assembly	SMAD3 output + SMAD7 + group; batch where recorded	26	19	7	0.802219	0.392178	1.21226	0.000524358	22	group	172	ACHE;ACTA1;ACTA2;ACTG2;AGTR1;AHR;ALPI;ANGPTL2;ANGPTL4;ANKRD1;APOC3;APP;AR;ASIC3;ASPN;BAX;BBC3;BCL2;BGLAP;BIRC5;CCL2;CCL20;CCL21;CCN1;CCN2;CCND1;CCND2;CCND3;CCNG2;CD79A;CDC25A;CDH1;CDKN1A;CDKN1B;CDKN2A;CDKN2B;CIITA;CILP;CLDN3;COL1A2;COL2A1;COL7A1;CREB1;CSN2;CSRP2;CTNNB1;CXCL1;CYP17A1;CYP7A1;DAP;DMP1;DSG4;DSPP;E2F2;EDN1;EGR2;ELN;EPO;ERF;ESR1;F12;FABP2;FBLN5;FGF2;FN1;FOS;FOXA2;FOXO3;FOXP3;FSHB;FSHR;FST;FSTL3;GADD45B;GAST;GCLC;GLI2;GREM1;GSC;HAS1;HES1;HEY1;HGF;HOXB1;HOXD11;ID1;IFNB1;IFNG;IL17A;IL1B;IL2;IL23A;IL31;IL5;IL6;IL9;INHA;INS;ITGA11;JAG1;JUN;LAMC1;LEP;LGALS9;LHB;LTBP4;MDM2;MEF2C;MET;MMP1;MMP13;MMP2;MMP9;MSTN;MXD1;MYC;MYOCD;MYOG;NOS2;NOTCH3;NOX4;OCLN;OSR2;PAX6;PDGFB;PIN1;PLAU;POR;PPARD;PPARG;PSMD9;PSME3;PTHLH;PTPRK;RGCC;RHOA;RHOB;RUNX2;SERPINB5;SERPINE1;SFTPB;SGCA;SIRT1;SLC5A2;SLC5A5;SLC5A8;SNAI1;SPP1;SRF;SSTR2;STAR;STAT4;TAGLN;TBX21;TERT;TIMP1;TIMP3;TNF;TNFRSF11B;TNFSF13;TNFSF13B;TPSAB1;TPSB2;TPSD1;TRIM63;VDR;VEGFA;VIM;VIP;XIAP;ZFP36;ZYX
GSE151631	GSE151631_whole	Whole cornea / stroma	Whole section	SMAD7	Repair program	SMAD3 output + SMAD7 + group; batch where recorded	26	19	7	-0.197075	-0.679534	0.285384	0.406041	22	group	172	ACHE;ACTA1;ACTA2;ACTG2;AGTR1;AHR;ALPI;ANGPTL2;ANGPTL4;ANKRD1;APOC3;APP;AR;ASIC3;ASPN;BAX;BBC3;BCL2;BGLAP;BIRC5;CCL2;CCL20;CCL21;CCN1;CCN2;CCND1;CCND2;CCND3;CCNG2;CD79A;CDC25A;CDH1;CDKN1A;CDKN1B;CDKN2A;CDKN2B;CIITA;CILP;CLDN3;COL1A2;COL2A1;COL7A1;CREB1;CSN2;CSRP2;CTNNB1;CXCL1;CYP17A1;CYP7A1;DAP;DMP1;DSG4;DSPP;E2F2;EDN1;EGR2;ELN;EPO;ERF;ESR1;F12;FABP2;FBLN5;FGF2;FN1;FOS;FOXA2;FOXO3;FOXP3;FSHB;FSHR;FST;FSTL3;GADD45B;GAST;GCLC;GLI2;GREM1;GSC;HAS1;HES1;HEY1;HGF;HOXB1;HOXD11;ID1;IFNB1;IFNG;IL17A;IL1B;IL2;IL23A;IL31;IL5;IL6;IL9;INHA;INS;ITGA11;JAG1;JUN;LAMC1;LEP;LGALS9;LHB;LTBP4;MDM2;MEF2C;MET;MMP1;MMP13;MMP2;MMP9;MSTN;MXD1;MYC;MYOCD;MYOG;NOS2;NOTCH3;NOX4;OCLN;OSR2;PAX6;PDGFB;PIN1;PLAU;POR;PPARD;PPARG;PSMD9;PSME3;PTHLH;PTPRK;RGCC;RHOA;RHOB;RUNX2;SERPINB5;SERPINE1;SFTPB;SGCA;SIRT1;SLC5A2;SLC5A5;SLC5A8;SNAI1;SPP1;SRF;SSTR2;STAR;STAT4;TAGLN;TBX21;TERT;TIMP1;TIMP3;TNF;TNFRSF11B;TNFSF13;TNFSF13B;TPSAB1;TPSB2;TPSD1;TRIM63;VDR;VEGFA;VIM;VIP;XIAP;ZFP36;ZYX
GSE151631	GSE151631_whole	Whole cornea / stroma	Whole section	SMAD7	Extracellular matrix	SMAD3 output + SMAD7 + group; batch where recorded	26	19	7	0.113858	-0.479916	0.707633	0.694704	22	group	172	ACHE;ACTA1;ACTA2;ACTG2;AGTR1;AHR;ALPI;ANGPTL2;ANGPTL4;ANKRD1;APOC3;APP;AR;ASIC3;ASPN;BAX;BBC3;BCL2;BGLAP;BIRC5;CCL2;CCL20;CCL21;CCN1;CCN2;CCND1;CCND2;CCND3;CCNG2;CD79A;CDC25A;CDH1;CDKN1A;CDKN1B;CDKN2A;CDKN2B;CIITA;CILP;CLDN3;COL1A2;COL2A1;COL7A1;CREB1;CSN2;CSRP2;CTNNB1;CXCL1;CYP17A1;CYP7A1;DAP;DMP1;DSG4;DSPP;E2F2;EDN1;EGR2;ELN;EPO;ERF;ESR1;F12;FABP2;FBLN5;FGF2;FN1;FOS;FOXA2;FOXO3;FOXP3;FSHB;FSHR;FST;FSTL3;GADD45B;GAST;GCLC;GLI2;GREM1;GSC;HAS1;HES1;HEY1;HGF;HOXB1;HOXD11;ID1;IFNB1;IFNG;IL17A;IL1B;IL2;IL23A;IL31;IL5;IL6;IL9;INHA;INS;ITGA11;JAG1;JUN;LAMC1;LEP;LGALS9;LHB;LTBP4;MDM2;MEF2C;MET;MMP1;MMP13;MMP2;MMP9;MSTN;MXD1;MYC;MYOCD;MYOG;NOS2;NOTCH3;NOX4;OCLN;OSR2;PAX6;PDGFB;PIN1;PLAU;POR;PPARD;PPARG;PSMD9;PSME3;PTHLH;PTPRK;RGCC;RHOA;RHOB;RUNX2;SERPINB5;SERPINE1;SFTPB;SGCA;SIRT1;SLC5A2;SLC5A5;SLC5A8;SNAI1;SPP1;SRF;SSTR2;STAR;STAT4;TAGLN;TBX21;TERT;TIMP1;TIMP3;TNF;TNFRSF11B;TNFSF13;TNFSF13B;TPSAB1;TPSB2;TPSD1;TRIM63;VDR;VEGFA;VIM;VIP;XIAP;ZFP36;ZYX
GSE151631	GSE151631_whole	Whole cornea / stroma	Whole section	SMAD7	Collagen assembly	SMAD3 output + SMAD7 + group; batch where recorded	26	19	7	0.194861	-0.394209	0.783932	0.499864	22	group	172	ACHE;ACTA1;ACTA2;ACTG2;AGTR1;AHR;ALPI;ANGPTL2;ANGPTL4;ANKRD1;APOC3;APP;AR;ASIC3;ASPN;BAX;BBC3;BCL2;BGLAP;BIRC5;CCL2;CCL20;CCL21;CCN1;CCN2;CCND1;CCND2;CCND3;CCNG2;CD79A;CDC25A;CDH1;CDKN1A;CDKN1B;CDKN2A;CDKN2B;CIITA;CILP;CLDN3;COL1A2;COL2A1;COL7A1;CREB1;CSN2;CSRP2;CTNNB1;CXCL1;CYP17A1;CYP7A1;DAP;DMP1;DSG4;DSPP;E2F2;EDN1;EGR2;ELN;EPO;ERF;ESR1;F12;FABP2;FBLN5;FGF2;FN1;FOS;FOXA2;FOXO3;FOXP3;FSHB;FSHR;FST;FSTL3;GADD45B;GAST;GCLC;GLI2;GREM1;GSC;HAS1;HES1;HEY1;HGF;HOXB1;HOXD11;ID1;IFNB1;IFNG;IL17A;IL1B;IL2;IL23A;IL31;IL5;IL6;IL9;INHA;INS;ITGA11;JAG1;JUN;LAMC1;LEP;LGALS9;LHB;LTBP4;MDM2;MEF2C;MET;MMP1;MMP13;MMP2;MMP9;MSTN;MXD1;MYC;MYOCD;MYOG;NOS2;NOTCH3;NOX4;OCLN;OSR2;PAX6;PDGFB;PIN1;PLAU;POR;PPARD;PPARG;PSMD9;PSME3;PTHLH;PTPRK;RGCC;RHOA;RHOB;RUNX2;SERPINB5;SERPINE1;SFTPB;SGCA;SIRT1;SLC5A2;SLC5A5;SLC5A8;SNAI1;SPP1;SRF;SSTR2;STAR;STAT4;TAGLN;TBX21;TERT;TIMP1;TIMP3;TNF;TNFRSF11B;TNFSF13;TNFSF13B;TPSAB1;TPSB2;TPSD1;TRIM63;VDR;VEGFA;VIM;VIP;XIAP;ZFP36;ZYX
GSE151631	GSE151631_whole	Whole cornea / stroma	Whole section	SMAD3 output excluding shared endpoint genes	Repair program	SMAD3 output + group; batch where recorded	26	19	7	0.955362	0.729898	1.18083	8.63575e-09	23	group	172	ACHE;ACTA1;ACTA2;ACTG2;AGTR1;AHR;ALPI;ANGPTL2;ANGPTL4;ANKRD1;APOC3;APP;AR;ASIC3;ASPN;BAX;BBC3;BCL2;BGLAP;BIRC5;CCL2;CCL20;CCL21;CCN1;CCN2;CCND1;CCND2;CCND3;CCNG2;CD79A;CDC25A;CDH1;CDKN1A;CDKN1B;CDKN2A;CDKN2B;CIITA;CILP;CLDN3;COL1A2;COL2A1;COL7A1;CREB1;CSN2;CSRP2;CTNNB1;CXCL1;CYP17A1;CYP7A1;DAP;DMP1;DSG4;DSPP;E2F2;EDN1;EGR2;ELN;EPO;ERF;ESR1;F12;FABP2;FBLN5;FGF2;FN1;FOS;FOXA2;FOXO3;FOXP3;FSHB;FSHR;FST;FSTL3;GADD45B;GAST;GCLC;GLI2;GREM1;GSC;HAS1;HES1;HEY1;HGF;HOXB1;HOXD11;ID1;IFNB1;IFNG;IL17A;IL1B;IL2;IL23A;IL31;IL5;IL6;IL9;INHA;INS;ITGA11;JAG1;JUN;LAMC1;LEP;LGALS9;LHB;LTBP4;MDM2;MEF2C;MET;MMP1;MMP13;MMP2;MMP9;MSTN;MXD1;MYC;MYOCD;MYOG;NOS2;NOTCH3;NOX4;OCLN;OSR2;PAX6;PDGFB;PIN1;PLAU;POR;PPARD;PPARG;PSMD9;PSME3;PTHLH;PTPRK;RGCC;RHOA;RHOB;RUNX2;SERPINB5;SERPINE1;SFTPB;SGCA;SIRT1;SLC5A2;SLC5A5;SLC5A8;SNAI1;SPP1;SRF;SSTR2;STAR;STAT4;TAGLN;TBX21;TERT;TIMP1;TIMP3;TNF;TNFRSF11B;TNFSF13;TNFSF13B;TPSAB1;TPSB2;TPSD1;TRIM63;VDR;VEGFA;VIM;VIP;XIAP;ZFP36;ZYX
GSE151631	GSE151631_whole	Whole cornea / stroma	Whole section	SMAD3 output excluding shared endpoint genes	Extracellular matrix	SMAD3 output + group; batch where recorded	26	19	7	0.913855	0.639808	1.1879	4.93751e-07	23	group	172	ACHE;ACTA1;ACTA2;ACTG2;AGTR1;AHR;ALPI;ANGPTL2;ANGPTL4;ANKRD1;APOC3;APP;AR;ASIC3;ASPN;BAX;BBC3;BCL2;BGLAP;BIRC5;CCL2;CCL20;CCL21;CCN1;CCN2;CCND1;CCND2;CCND3;CCNG2;CD79A;CDC25A;CDH1;CDKN1A;CDKN1B;CDKN2A;CDKN2B;CIITA;CILP;CLDN3;COL1A2;COL2A1;COL7A1;CREB1;CSN2;CSRP2;CTNNB1;CXCL1;CYP17A1;CYP7A1;DAP;DMP1;DSG4;DSPP;E2F2;EDN1;EGR2;ELN;EPO;ERF;ESR1;F12;FABP2;FBLN5;FGF2;FN1;FOS;FOXA2;FOXO3;FOXP3;FSHB;FSHR;FST;FSTL3;GADD45B;GAST;GCLC;GLI2;GREM1;GSC;HAS1;HES1;HEY1;HGF;HOXB1;HOXD11;ID1;IFNB1;IFNG;IL17A;IL1B;IL2;IL23A;IL31;IL5;IL6;IL9;INHA;INS;ITGA11;JAG1;JUN;LAMC1;LEP;LGALS9;LHB;LTBP4;MDM2;MEF2C;MET;MMP1;MMP13;MMP2;MMP9;MSTN;MXD1;MYC;MYOCD;MYOG;NOS2;NOTCH3;NOX4;OCLN;OSR2;PAX6;PDGFB;PIN1;PLAU;POR;PPARD;PPARG;PSMD9;PSME3;PTHLH;PTPRK;RGCC;RHOA;RHOB;RUNX2;SERPINB5;SERPINE1;SFTPB;SGCA;SIRT1;SLC5A2;SLC5A5;SLC5A8;SNAI1;SPP1;SRF;SSTR2;STAR;STAT4;TAGLN;TBX21;TERT;TIMP1;TIMP3;TNF;TNFRSF11B;TNFSF13;TNFSF13B;TPSAB1;TPSB2;TPSD1;TRIM63;VDR;VEGFA;VIM;VIP;XIAP;ZFP36;ZYX
GSE151631	GSE151631_whole	Whole cornea / stroma	Whole section	SMAD3 output excluding shared endpoint genes	Collagen assembly	SMAD3 output + group; batch where recorded	26	19	7	0.902018	0.628232	1.1758	5.97183e-07	23	group	172	ACHE;ACTA1;ACTA2;ACTG2;AGTR1;AHR;ALPI;ANGPTL2;ANGPTL4;ANKRD1;APOC3;APP;AR;ASIC3;ASPN;BAX;BBC3;BCL2;BGLAP;BIRC5;CCL2;CCL20;CCL21;CCN1;CCN2;CCND1;CCND2;CCND3;CCNG2;CD79A;CDC25A;CDH1;CDKN1A;CDKN1B;CDKN2A;CDKN2B;CIITA;CILP;CLDN3;COL1A2;COL2A1;COL7A1;CREB1;CSN2;CSRP2;CTNNB1;CXCL1;CYP17A1;CYP7A1;DAP;DMP1;DSG4;DSPP;E2F2;EDN1;EGR2;ELN;EPO;ERF;ESR1;F12;FABP2;FBLN5;FGF2;FN1;FOS;FOXA2;FOXO3;FOXP3;FSHB;FSHR;FST;FSTL3;GADD45B;GAST;GCLC;GLI2;GREM1;GSC;HAS1;HES1;HEY1;HGF;HOXB1;HOXD11;ID1;IFNB1;IFNG;IL17A;IL1B;IL2;IL23A;IL31;IL5;IL6;IL9;INHA;INS;ITGA11;JAG1;JUN;LAMC1;LEP;LGALS9;LHB;LTBP4;MDM2;MEF2C;MET;MMP1;MMP13;MMP2;MMP9;MSTN;MXD1;MYC;MYOCD;MYOG;NOS2;NOTCH3;NOX4;OCLN;OSR2;PAX6;PDGFB;PIN1;PLAU;POR;PPARD;PPARG;PSMD9;PSME3;PTHLH;PTPRK;RGCC;RHOA;RHOB;RUNX2;SERPINB5;SERPINE1;SFTPB;SGCA;SIRT1;SLC5A2;SLC5A5;SLC5A8;SNAI1;SPP1;SRF;SSTR2;STAR;STAT4;TAGLN;TBX21;TERT;TIMP1;TIMP3;TNF;TNFRSF11B;TNFSF13;TNFSF13B;TPSAB1;TPSB2;TPSD1;TRIM63;VDR;VEGFA;VIM;VIP;XIAP;ZFP36;ZYX
GSE204791	GSE204791_stroma	Whole cornea / stroma	Whole section	TGFβ ligands	SMAD3 output excluding shared endpoint genes	Input program + group; batch where recorded	15	8	7	0.0873489	-0.372432	0.54713	0.686228	12	group	173	ACHE;ACTA1;ACTA2;ACTG2;AGTR1;AHR;ALPI;ANGPTL2;ANGPTL4;ANKRD1;APOC3;APP;AR;ASIC3;ASPN;BAX;BBC3;BCL2;BGLAP;BIRC5;CCL2;CCL20;CCL21;CCN1;CCN2;CCND1;CCND2;CCND3;CCNG2;CD79A;CDC25A;CDH1;CDKN1A;CDKN1B;CDKN2A;CDKN2B;CIITA;CILP;CLDN3;COL1A2;COL2A1;COL7A1;CREB1;CSN2;CSRP2;CTNNB1;CXCL1;CYP17A1;CYP7A1;DAP;DMP1;DSG4;DSPP;E2F2;EDN1;EGR2;ELN;EPO;ERF;ESR1;F12;FABP2;FBLN5;FGF2;FN1;FOS;FOXA2;FOXO3;FOXP3;FSHB;FSHR;FST;FSTL3;GADD45B;GAST;GCLC;GLI2;GREM1;GSC;HAS1;HES1;HEY1;HGF;HOXB1;HOXD11;ID1;IFNB1;IFNG;IL17A;IL1B;IL2;IL23A;IL31;IL5;IL6;IL9;INHA;INS;ITGA11;JAG1;JUN;LAMC1;LEP;LGALS9;LHB;LTBP4;MDM2;MEF2C;MET;MMP1;MMP13;MMP2;MMP9;MSTN;MXD1;MYC;MYF5;MYOCD;MYOG;NOS2;NOTCH3;NOX4;OCLN;OSR2;PAX6;PDGFB;PIN1;PLAU;POR;PPARD;PPARG;PSMD9;PSME3;PTHLH;PTPRK;RGCC;RHOA;RHOB;RUNX2;SERPINB5;SERPINE1;SFTPB;SGCA;SIRT1;SLC5A2;SLC5A5;SLC5A8;SMN2;SNAI1;SPP1;SRF;SSTR2;STAR;STAT4;TAGLN;TBX21;TERT;TIMP1;TIMP3;TNF;TNFRSF11B;TNFSF13;TNFSF13B;TPSAB1;TPSD1;TRIM63;VDR;VEGFA;VIM;VIP;XIAP;ZFP36;ZYX
GSE204791	GSE204791_stroma	Whole cornea / stroma	Whole section	Latent TGFβ storage and anchoring	SMAD3 output excluding shared endpoint genes	Input program + group; batch where recorded	15	8	7	0.221064	-0.236367	0.678494	0.3131	12	group	173	ACHE;ACTA1;ACTA2;ACTG2;AGTR1;AHR;ALPI;ANGPTL2;ANGPTL4;ANKRD1;APOC3;APP;AR;ASIC3;ASPN;BAX;BBC3;BCL2;BGLAP;BIRC5;CCL2;CCL20;CCL21;CCN1;CCN2;CCND1;CCND2;CCND3;CCNG2;CD79A;CDC25A;CDH1;CDKN1A;CDKN1B;CDKN2A;CDKN2B;CIITA;CILP;CLDN3;COL1A2;COL2A1;COL7A1;CREB1;CSN2;CSRP2;CTNNB1;CXCL1;CYP17A1;CYP7A1;DAP;DMP1;DSG4;DSPP;E2F2;EDN1;EGR2;ELN;EPO;ERF;ESR1;F12;FABP2;FBLN5;FGF2;FN1;FOS;FOXA2;FOXO3;FOXP3;FSHB;FSHR;FST;FSTL3;GADD45B;GAST;GCLC;GLI2;GREM1;GSC;HAS1;HES1;HEY1;HGF;HOXB1;HOXD11;ID1;IFNB1;IFNG;IL17A;IL1B;IL2;IL23A;IL31;IL5;IL6;IL9;INHA;INS;ITGA11;JAG1;JUN;LAMC1;LEP;LGALS9;LHB;LTBP4;MDM2;MEF2C;MET;MMP1;MMP13;MMP2;MMP9;MSTN;MXD1;MYC;MYF5;MYOCD;MYOG;NOS2;NOTCH3;NOX4;OCLN;OSR2;PAX6;PDGFB;PIN1;PLAU;POR;PPARD;PPARG;PSMD9;PSME3;PTHLH;PTPRK;RGCC;RHOA;RHOB;RUNX2;SERPINB5;SERPINE1;SFTPB;SGCA;SIRT1;SLC5A2;SLC5A5;SLC5A8;SMN2;SNAI1;SPP1;SRF;SSTR2;STAR;STAT4;TAGLN;TBX21;TERT;TIMP1;TIMP3;TNF;TNFRSF11B;TNFSF13;TNFSF13B;TPSAB1;TPSD1;TRIM63;VDR;VEGFA;VIM;VIP;XIAP;ZFP36;ZYX
GSE204791	GSE204791_stroma	Whole cornea / stroma	Whole section	Thrombospondin activation	SMAD3 output excluding shared endpoint genes	Input program + group; batch where recorded	15	8	7	0.328323	-0.223959	0.880604	0.219591	12	group	173	ACHE;ACTA1;ACTA2;ACTG2;AGTR1;AHR;ALPI;ANGPTL2;ANGPTL4;ANKRD1;APOC3;APP;AR;ASIC3;ASPN;BAX;BBC3;BCL2;BGLAP;BIRC5;CCL2;CCL20;CCL21;CCN1;CCN2;CCND1;CCND2;CCND3;CCNG2;CD79A;CDC25A;CDH1;CDKN1A;CDKN1B;CDKN2A;CDKN2B;CIITA;CILP;CLDN3;COL1A2;COL2A1;COL7A1;CREB1;CSN2;CSRP2;CTNNB1;CXCL1;CYP17A1;CYP7A1;DAP;DMP1;DSG4;DSPP;E2F2;EDN1;EGR2;ELN;EPO;ERF;ESR1;F12;FABP2;FBLN5;FGF2;FN1;FOS;FOXA2;FOXO3;FOXP3;FSHB;FSHR;FST;FSTL3;GADD45B;GAST;GCLC;GLI2;GREM1;GSC;HAS1;HES1;HEY1;HGF;HOXB1;HOXD11;ID1;IFNB1;IFNG;IL17A;IL1B;IL2;IL23A;IL31;IL5;IL6;IL9;INHA;INS;ITGA11;JAG1;JUN;LAMC1;LEP;LGALS9;LHB;LTBP4;MDM2;MEF2C;MET;MMP1;MMP13;MMP2;MMP9;MSTN;MXD1;MYC;MYF5;MYOCD;MYOG;NOS2;NOTCH3;NOX4;OCLN;OSR2;PAX6;PDGFB;PIN1;PLAU;POR;PPARD;PPARG;PSMD9;PSME3;PTHLH;PTPRK;RGCC;RHOA;RHOB;RUNX2;SERPINB5;SERPINE1;SFTPB;SGCA;SIRT1;SLC5A2;SLC5A5;SLC5A8;SMN2;SNAI1;SPP1;SRF;SSTR2;STAR;STAT4;TAGLN;TBX21;TERT;TIMP1;TIMP3;TNF;TNFRSF11B;TNFSF13;TNFSF13B;TPSAB1;TPSD1;TRIM63;VDR;VEGFA;VIM;VIP;XIAP;ZFP36;ZYX
GSE204791	GSE204791_stroma	Whole cornea / stroma	Whole section	Integrin activation	SMAD3 output excluding shared endpoint genes	Input program + group; batch where recorded	15	8	7	0.327386	-0.48777	1.14254	0.398716	12	group	173	ACHE;ACTA1;ACTA2;ACTG2;AGTR1;AHR;ALPI;ANGPTL2;ANGPTL4;ANKRD1;APOC3;APP;AR;ASIC3;ASPN;BAX;BBC3;BCL2;BGLAP;BIRC5;CCL2;CCL20;CCL21;CCN1;CCN2;CCND1;CCND2;CCND3;CCNG2;CD79A;CDC25A;CDH1;CDKN1A;CDKN1B;CDKN2A;CDKN2B;CIITA;CILP;CLDN3;COL1A2;COL2A1;COL7A1;CREB1;CSN2;CSRP2;CTNNB1;CXCL1;CYP17A1;CYP7A1;DAP;DMP1;DSG4;DSPP;E2F2;EDN1;EGR2;ELN;EPO;ERF;ESR1;F12;FABP2;FBLN5;FGF2;FN1;FOS;FOXA2;FOXO3;FOXP3;FSHB;FSHR;FST;FSTL3;GADD45B;GAST;GCLC;GLI2;GREM1;GSC;HAS1;HES1;HEY1;HGF;HOXB1;HOXD11;ID1;IFNB1;IFNG;IL17A;IL1B;IL2;IL23A;IL31;IL5;IL6;IL9;INHA;INS;ITGA11;JAG1;JUN;LAMC1;LEP;LGALS9;LHB;LTBP4;MDM2;MEF2C;MET;MMP1;MMP13;MMP2;MMP9;MSTN;MXD1;MYC;MYF5;MYOCD;MYOG;NOS2;NOTCH3;NOX4;OCLN;OSR2;PAX6;PDGFB;PIN1;PLAU;POR;PPARD;PPARG;PSMD9;PSME3;PTHLH;PTPRK;RGCC;RHOA;RHOB;RUNX2;SERPINB5;SERPINE1;SFTPB;SGCA;SIRT1;SLC5A2;SLC5A5;SLC5A8;SMN2;SNAI1;SPP1;SRF;SSTR2;STAR;STAT4;TAGLN;TBX21;TERT;TIMP1;TIMP3;TNF;TNFRSF11B;TNFSF13;TNFSF13B;TPSAB1;TPSD1;TRIM63;VDR;VEGFA;VIM;VIP;XIAP;ZFP36;ZYX
GSE204791	GSE204791_stroma	Whole cornea / stroma	Whole section	SMAD3 output excluding shared endpoint genes	Repair program	SMAD3 output + SMAD7 + group; batch where recorded	15	8	7	0.733342	-0.358733	1.82542	0.167463	11	group	173	ACHE;ACTA1;ACTA2;ACTG2;AGTR1;AHR;ALPI;ANGPTL2;ANGPTL4;ANKRD1;APOC3;APP;AR;ASIC3;ASPN;BAX;BBC3;BCL2;BGLAP;BIRC5;CCL2;CCL20;CCL21;CCN1;CCN2;CCND1;CCND2;CCND3;CCNG2;CD79A;CDC25A;CDH1;CDKN1A;CDKN1B;CDKN2A;CDKN2B;CIITA;CILP;CLDN3;COL1A2;COL2A1;COL7A1;CREB1;CSN2;CSRP2;CTNNB1;CXCL1;CYP17A1;CYP7A1;DAP;DMP1;DSG4;DSPP;E2F2;EDN1;EGR2;ELN;EPO;ERF;ESR1;F12;FABP2;FBLN5;FGF2;FN1;FOS;FOXA2;FOXO3;FOXP3;FSHB;FSHR;FST;FSTL3;GADD45B;GAST;GCLC;GLI2;GREM1;GSC;HAS1;HES1;HEY1;HGF;HOXB1;HOXD11;ID1;IFNB1;IFNG;IL17A;IL1B;IL2;IL23A;IL31;IL5;IL6;IL9;INHA;INS;ITGA11;JAG1;JUN;LAMC1;LEP;LGALS9;LHB;LTBP4;MDM2;MEF2C;MET;MMP1;MMP13;MMP2;MMP9;MSTN;MXD1;MYC;MYF5;MYOCD;MYOG;NOS2;NOTCH3;NOX4;OCLN;OSR2;PAX6;PDGFB;PIN1;PLAU;POR;PPARD;PPARG;PSMD9;PSME3;PTHLH;PTPRK;RGCC;RHOA;RHOB;RUNX2;SERPINB5;SERPINE1;SFTPB;SGCA;SIRT1;SLC5A2;SLC5A5;SLC5A8;SMN2;SNAI1;SPP1;SRF;SSTR2;STAR;STAT4;TAGLN;TBX21;TERT;TIMP1;TIMP3;TNF;TNFRSF11B;TNFSF13;TNFSF13B;TPSAB1;TPSD1;TRIM63;VDR;VEGFA;VIM;VIP;XIAP;ZFP36;ZYX
GSE204791	GSE204791_stroma	Whole cornea / stroma	Whole section	SMAD3 output excluding shared endpoint genes	Extracellular matrix	SMAD3 output + SMAD7 + group; batch where recorded	15	8	7	0.89873	-0.226916	2.02438	0.106626	11	group	173	ACHE;ACTA1;ACTA2;ACTG2;AGTR1;AHR;ALPI;ANGPTL2;ANGPTL4;ANKRD1;APOC3;APP;AR;ASIC3;ASPN;BAX;BBC3;BCL2;BGLAP;BIRC5;CCL2;CCL20;CCL21;CCN1;CCN2;CCND1;CCND2;CCND3;CCNG2;CD79A;CDC25A;CDH1;CDKN1A;CDKN1B;CDKN2A;CDKN2B;CIITA;CILP;CLDN3;COL1A2;COL2A1;COL7A1;CREB1;CSN2;CSRP2;CTNNB1;CXCL1;CYP17A1;CYP7A1;DAP;DMP1;DSG4;DSPP;E2F2;EDN1;EGR2;ELN;EPO;ERF;ESR1;F12;FABP2;FBLN5;FGF2;FN1;FOS;FOXA2;FOXO3;FOXP3;FSHB;FSHR;FST;FSTL3;GADD45B;GAST;GCLC;GLI2;GREM1;GSC;HAS1;HES1;HEY1;HGF;HOXB1;HOXD11;ID1;IFNB1;IFNG;IL17A;IL1B;IL2;IL23A;IL31;IL5;IL6;IL9;INHA;INS;ITGA11;JAG1;JUN;LAMC1;LEP;LGALS9;LHB;LTBP4;MDM2;MEF2C;MET;MMP1;MMP13;MMP2;MMP9;MSTN;MXD1;MYC;MYF5;MYOCD;MYOG;NOS2;NOTCH3;NOX4;OCLN;OSR2;PAX6;PDGFB;PIN1;PLAU;POR;PPARD;PPARG;PSMD9;PSME3;PTHLH;PTPRK;RGCC;RHOA;RHOB;RUNX2;SERPINB5;SERPINE1;SFTPB;SGCA;SIRT1;SLC5A2;SLC5A5;SLC5A8;SMN2;SNAI1;SPP1;SRF;SSTR2;STAR;STAT4;TAGLN;TBX21;TERT;TIMP1;TIMP3;TNF;TNFRSF11B;TNFSF13;TNFSF13B;TPSAB1;TPSD1;TRIM63;VDR;VEGFA;VIM;VIP;XIAP;ZFP36;ZYX
GSE204791	GSE204791_stroma	Whole cornea / stroma	Whole section	SMAD3 output excluding shared endpoint genes	Collagen assembly	SMAD3 output + SMAD7 + group; batch where recorded	15	8	7	0.724141	-0.487033	1.93531	0.214961	11	group	173	ACHE;ACTA1;ACTA2;ACTG2;AGTR1;AHR;ALPI;ANGPTL2;ANGPTL4;ANKRD1;APOC3;APP;AR;ASIC3;ASPN;BAX;BBC3;BCL2;BGLAP;BIRC5;CCL2;CCL20;CCL21;CCN1;CCN2;CCND1;CCND2;CCND3;CCNG2;CD79A;CDC25A;CDH1;CDKN1A;CDKN1B;CDKN2A;CDKN2B;CIITA;CILP;CLDN3;COL1A2;COL2A1;COL7A1;CREB1;CSN2;CSRP2;CTNNB1;CXCL1;CYP17A1;CYP7A1;DAP;DMP1;DSG4;DSPP;E2F2;EDN1;EGR2;ELN;EPO;ERF;ESR1;F12;FABP2;FBLN5;FGF2;FN1;FOS;FOXA2;FOXO3;FOXP3;FSHB;FSHR;FST;FSTL3;GADD45B;GAST;GCLC;GLI2;GREM1;GSC;HAS1;HES1;HEY1;HGF;HOXB1;HOXD11;ID1;IFNB1;IFNG;IL17A;IL1B;IL2;IL23A;IL31;IL5;IL6;IL9;INHA;INS;ITGA11;JAG1;JUN;LAMC1;LEP;LGALS9;LHB;LTBP4;MDM2;MEF2C;MET;MMP1;MMP13;MMP2;MMP9;MSTN;MXD1;MYC;MYF5;MYOCD;MYOG;NOS2;NOTCH3;NOX4;OCLN;OSR2;PAX6;PDGFB;PIN1;PLAU;POR;PPARD;PPARG;PSMD9;PSME3;PTHLH;PTPRK;RGCC;RHOA;RHOB;RUNX2;SERPINB5;SERPINE1;SFTPB;SGCA;SIRT1;SLC5A2;SLC5A5;SLC5A8;SMN2;SNAI1;SPP1;SRF;SSTR2;STAR;STAT4;TAGLN;TBX21;TERT;TIMP1;TIMP3;TNF;TNFRSF11B;TNFSF13;TNFSF13B;TPSAB1;TPSD1;TRIM63;VDR;VEGFA;VIM;VIP;XIAP;ZFP36;ZYX
GSE204791	GSE204791_stroma	Whole cornea / stroma	Whole section	SMAD7	Repair program	SMAD3 output + SMAD7 + group; batch where recorded	15	8	7	-0.223015	-1.14399	0.697955	0.604652	11	group	173	ACHE;ACTA1;ACTA2;ACTG2;AGTR1;AHR;ALPI;ANGPTL2;ANGPTL4;ANKRD1;APOC3;APP;AR;ASIC3;ASPN;BAX;BBC3;BCL2;BGLAP;BIRC5;CCL2;CCL20;CCL21;CCN1;CCN2;CCND1;CCND2;CCND3;CCNG2;CD79A;CDC25A;CDH1;CDKN1A;CDKN1B;CDKN2A;CDKN2B;CIITA;CILP;CLDN3;COL1A2;COL2A1;COL7A1;CREB1;CSN2;CSRP2;CTNNB1;CXCL1;CYP17A1;CYP7A1;DAP;DMP1;DSG4;DSPP;E2F2;EDN1;EGR2;ELN;EPO;ERF;ESR1;F12;FABP2;FBLN5;FGF2;FN1;FOS;FOXA2;FOXO3;FOXP3;FSHB;FSHR;FST;FSTL3;GADD45B;GAST;GCLC;GLI2;GREM1;GSC;HAS1;HES1;HEY1;HGF;HOXB1;HOXD11;ID1;IFNB1;IFNG;IL17A;IL1B;IL2;IL23A;IL31;IL5;IL6;IL9;INHA;INS;ITGA11;JAG1;JUN;LAMC1;LEP;LGALS9;LHB;LTBP4;MDM2;MEF2C;MET;MMP1;MMP13;MMP2;MMP9;MSTN;MXD1;MYC;MYF5;MYOCD;MYOG;NOS2;NOTCH3;NOX4;OCLN;OSR2;PAX6;PDGFB;PIN1;PLAU;POR;PPARD;PPARG;PSMD9;PSME3;PTHLH;PTPRK;RGCC;RHOA;RHOB;RUNX2;SERPINB5;SERPINE1;SFTPB;SGCA;SIRT1;SLC5A2;SLC5A5;SLC5A8;SMN2;SNAI1;SPP1;SRF;SSTR2;STAR;STAT4;TAGLN;TBX21;TERT;TIMP1;TIMP3;TNF;TNFRSF11B;TNFSF13;TNFSF13B;TPSAB1;TPSD1;TRIM63;VDR;VEGFA;VIM;VIP;XIAP;ZFP36;ZYX
GSE204791	GSE204791_stroma	Whole cornea / stroma	Whole section	SMAD7	Extracellular matrix	SMAD3 output + SMAD7 + group; batch where recorded	15	8	7	-0.433274	-1.38256	0.516006	0.336685	11	group	173	ACHE;ACTA1;ACTA2;ACTG2;AGTR1;AHR;ALPI;ANGPTL2;ANGPTL4;ANKRD1;APOC3;APP;AR;ASIC3;ASPN;BAX;BBC3;BCL2;BGLAP;BIRC5;CCL2;CCL20;CCL21;CCN1;CCN2;CCND1;CCND2;CCND3;CCNG2;CD79A;CDC25A;CDH1;CDKN1A;CDKN1B;CDKN2A;CDKN2B;CIITA;CILP;CLDN3;COL1A2;COL2A1;COL7A1;CREB1;CSN2;CSRP2;CTNNB1;CXCL1;CYP17A1;CYP7A1;DAP;DMP1;DSG4;DSPP;E2F2;EDN1;EGR2;ELN;EPO;ERF;ESR1;F12;FABP2;FBLN5;FGF2;FN1;FOS;FOXA2;FOXO3;FOXP3;FSHB;FSHR;FST;FSTL3;GADD45B;GAST;GCLC;GLI2;GREM1;GSC;HAS1;HES1;HEY1;HGF;HOXB1;HOXD11;ID1;IFNB1;IFNG;IL17A;IL1B;IL2;IL23A;IL31;IL5;IL6;IL9;INHA;INS;ITGA11;JAG1;JUN;LAMC1;LEP;LGALS9;LHB;LTBP4;MDM2;MEF2C;MET;MMP1;MMP13;MMP2;MMP9;MSTN;MXD1;MYC;MYF5;MYOCD;MYOG;NOS2;NOTCH3;NOX4;OCLN;OSR2;PAX6;PDGFB;PIN1;PLAU;POR;PPARD;PPARG;PSMD9;PSME3;PTHLH;PTPRK;RGCC;RHOA;RHOB;RUNX2;SERPINB5;SERPINE1;SFTPB;SGCA;SIRT1;SLC5A2;SLC5A5;SLC5A8;SMN2;SNAI1;SPP1;SRF;SSTR2;STAR;STAT4;TAGLN;TBX21;TERT;TIMP1;TIMP3;TNF;TNFRSF11B;TNFSF13;TNFSF13B;TPSAB1;TPSD1;TRIM63;VDR;VEGFA;VIM;VIP;XIAP;ZFP36;ZYX
GSE204791	GSE204791_stroma	Whole cornea / stroma	Whole section	SMAD7	Collagen assembly	SMAD3 output + SMAD7 + group; batch where recorded	15	8	7	-0.348867	-1.37028	0.672542	0.467977	11	group	173	ACHE;ACTA1;ACTA2;ACTG2;AGTR1;AHR;ALPI;ANGPTL2;ANGPTL4;ANKRD1;APOC3;APP;AR;ASIC3;ASPN;BAX;BBC3;BCL2;BGLAP;BIRC5;CCL2;CCL20;CCL21;CCN1;CCN2;CCND1;CCND2;CCND3;CCNG2;CD79A;CDC25A;CDH1;CDKN1A;CDKN1B;CDKN2A;CDKN2B;CIITA;CILP;CLDN3;COL1A2;COL2A1;COL7A1;CREB1;CSN2;CSRP2;CTNNB1;CXCL1;CYP17A1;CYP7A1;DAP;DMP1;DSG4;DSPP;E2F2;EDN1;EGR2;ELN;EPO;ERF;ESR1;F12;FABP2;FBLN5;FGF2;FN1;FOS;FOXA2;FOXO3;FOXP3;FSHB;FSHR;FST;FSTL3;GADD45B;GAST;GCLC;GLI2;GREM1;GSC;HAS1;HES1;HEY1;HGF;HOXB1;HOXD11;ID1;IFNB1;IFNG;IL17A;IL1B;IL2;IL23A;IL31;IL5;IL6;IL9;INHA;INS;ITGA11;JAG1;JUN;LAMC1;LEP;LGALS9;LHB;LTBP4;MDM2;MEF2C;MET;MMP1;MMP13;MMP2;MMP9;MSTN;MXD1;MYC;MYF5;MYOCD;MYOG;NOS2;NOTCH3;NOX4;OCLN;OSR2;PAX6;PDGFB;PIN1;PLAU;POR;PPARD;PPARG;PSMD9;PSME3;PTHLH;PTPRK;RGCC;RHOA;RHOB;RUNX2;SERPINB5;SERPINE1;SFTPB;SGCA;SIRT1;SLC5A2;SLC5A5;SLC5A8;SMN2;SNAI1;SPP1;SRF;SSTR2;STAR;STAT4;TAGLN;TBX21;TERT;TIMP1;TIMP3;TNF;TNFRSF11B;TNFSF13;TNFSF13B;TPSAB1;TPSD1;TRIM63;VDR;VEGFA;VIM;VIP;XIAP;ZFP36;ZYX
GSE204791	GSE204791_stroma	Whole cornea / stroma	Whole section	SMAD3 output excluding shared endpoint genes	Repair program	SMAD3 output + group; batch where recorded	15	8	7	0.540605	-0.177188	1.2584	0.126733	12	group	173	ACHE;ACTA1;ACTA2;ACTG2;AGTR1;AHR;ALPI;ANGPTL2;ANGPTL4;ANKRD1;APOC3;APP;AR;ASIC3;ASPN;BAX;BBC3;BCL2;BGLAP;BIRC5;CCL2;CCL20;CCL21;CCN1;CCN2;CCND1;CCND2;CCND3;CCNG2;CD79A;CDC25A;CDH1;CDKN1A;CDKN1B;CDKN2A;CDKN2B;CIITA;CILP;CLDN3;COL1A2;COL2A1;COL7A1;CREB1;CSN2;CSRP2;CTNNB1;CXCL1;CYP17A1;CYP7A1;DAP;DMP1;DSG4;DSPP;E2F2;EDN1;EGR2;ELN;EPO;ERF;ESR1;F12;FABP2;FBLN5;FGF2;FN1;FOS;FOXA2;FOXO3;FOXP3;FSHB;FSHR;FST;FSTL3;GADD45B;GAST;GCLC;GLI2;GREM1;GSC;HAS1;HES1;HEY1;HGF;HOXB1;HOXD11;ID1;IFNB1;IFNG;IL17A;IL1B;IL2;IL23A;IL31;IL5;IL6;IL9;INHA;INS;ITGA11;JAG1;JUN;LAMC1;LEP;LGALS9;LHB;LTBP4;MDM2;MEF2C;MET;MMP1;MMP13;MMP2;MMP9;MSTN;MXD1;MYC;MYF5;MYOCD;MYOG;NOS2;NOTCH3;NOX4;OCLN;OSR2;PAX6;PDGFB;PIN1;PLAU;POR;PPARD;PPARG;PSMD9;PSME3;PTHLH;PTPRK;RGCC;RHOA;RHOB;RUNX2;SERPINB5;SERPINE1;SFTPB;SGCA;SIRT1;SLC5A2;SLC5A5;SLC5A8;SMN2;SNAI1;SPP1;SRF;SSTR2;STAR;STAT4;TAGLN;TBX21;TERT;TIMP1;TIMP3;TNF;TNFRSF11B;TNFSF13;TNFSF13B;TPSAB1;TPSD1;TRIM63;VDR;VEGFA;VIM;VIP;XIAP;ZFP36;ZYX
GSE204791	GSE204791_stroma	Whole cornea / stroma	Whole section	SMAD3 output excluding shared endpoint genes	Extracellular matrix	SMAD3 output + group; batch where recorded	15	8	7	0.524282	-0.238978	1.28754	0.160323	12	group	173	ACHE;ACTA1;ACTA2;ACTG2;AGTR1;AHR;ALPI;ANGPTL2;ANGPTL4;ANKRD1;APOC3;APP;AR;ASIC3;ASPN;BAX;BBC3;BCL2;BGLAP;BIRC5;CCL2;CCL20;CCL21;CCN1;CCN2;CCND1;CCND2;CCND3;CCNG2;CD79A;CDC25A;CDH1;CDKN1A;CDKN1B;CDKN2A;CDKN2B;CIITA;CILP;CLDN3;COL1A2;COL2A1;COL7A1;CREB1;CSN2;CSRP2;CTNNB1;CXCL1;CYP17A1;CYP7A1;DAP;DMP1;DSG4;DSPP;E2F2;EDN1;EGR2;ELN;EPO;ERF;ESR1;F12;FABP2;FBLN5;FGF2;FN1;FOS;FOXA2;FOXO3;FOXP3;FSHB;FSHR;FST;FSTL3;GADD45B;GAST;GCLC;GLI2;GREM1;GSC;HAS1;HES1;HEY1;HGF;HOXB1;HOXD11;ID1;IFNB1;IFNG;IL17A;IL1B;IL2;IL23A;IL31;IL5;IL6;IL9;INHA;INS;ITGA11;JAG1;JUN;LAMC1;LEP;LGALS9;LHB;LTBP4;MDM2;MEF2C;MET;MMP1;MMP13;MMP2;MMP9;MSTN;MXD1;MYC;MYF5;MYOCD;MYOG;NOS2;NOTCH3;NOX4;OCLN;OSR2;PAX6;PDGFB;PIN1;PLAU;POR;PPARD;PPARG;PSMD9;PSME3;PTHLH;PTPRK;RGCC;RHOA;RHOB;RUNX2;SERPINB5;SERPINE1;SFTPB;SGCA;SIRT1;SLC5A2;SLC5A5;SLC5A8;SMN2;SNAI1;SPP1;SRF;SSTR2;STAR;STAT4;TAGLN;TBX21;TERT;TIMP1;TIMP3;TNF;TNFRSF11B;TNFSF13;TNFSF13B;TPSAB1;TPSD1;TRIM63;VDR;VEGFA;VIM;VIP;XIAP;ZFP36;ZYX
GSE204791	GSE204791_stroma	Whole cornea / stroma	Whole section	SMAD3 output excluding shared endpoint genes	Collagen assembly	SMAD3 output + group; batch where recorded	15	8	7	0.422639	-0.383288	1.22857	0.27549	12	group	173	ACHE;ACTA1;ACTA2;ACTG2;AGTR1;AHR;ALPI;ANGPTL2;ANGPTL4;ANKRD1;APOC3;APP;AR;ASIC3;ASPN;BAX;BBC3;BCL2;BGLAP;BIRC5;CCL2;CCL20;CCL21;CCN1;CCN2;CCND1;CCND2;CCND3;CCNG2;CD79A;CDC25A;CDH1;CDKN1A;CDKN1B;CDKN2A;CDKN2B;CIITA;CILP;CLDN3;COL1A2;COL2A1;COL7A1;CREB1;CSN2;CSRP2;CTNNB1;CXCL1;CYP17A1;CYP7A1;DAP;DMP1;DSG4;DSPP;E2F2;EDN1;EGR2;ELN;EPO;ERF;ESR1;F12;FABP2;FBLN5;FGF2;FN1;FOS;FOXA2;FOXO3;FOXP3;FSHB;FSHR;FST;FSTL3;GADD45B;GAST;GCLC;GLI2;GREM1;GSC;HAS1;HES1;HEY1;HGF;HOXB1;HOXD11;ID1;IFNB1;IFNG;IL17A;IL1B;IL2;IL23A;IL31;IL5;IL6;IL9;INHA;INS;ITGA11;JAG1;JUN;LAMC1;LEP;LGALS9;LHB;LTBP4;MDM2;MEF2C;MET;MMP1;MMP13;MMP2;MMP9;MSTN;MXD1;MYC;MYF5;MYOCD;MYOG;NOS2;NOTCH3;NOX4;OCLN;OSR2;PAX6;PDGFB;PIN1;PLAU;POR;PPARD;PPARG;PSMD9;PSME3;PTHLH;PTPRK;RGCC;RHOA;RHOB;RUNX2;SERPINB5;SERPINE1;SFTPB;SGCA;SIRT1;SLC5A2;SLC5A5;SLC5A8;SMN2;SNAI1;SPP1;SRF;SSTR2;STAR;STAT4;TAGLN;TBX21;TERT;TIMP1;TIMP3;TNF;TNFRSF11B;TNFSF13;TNFSF13B;TPSAB1;TPSD1;TRIM63;VDR;VEGFA;VIM;VIP;XIAP;ZFP36;ZYX
GSE241715	GSE241715_whole	Whole cornea / stroma	Whole section	TGFβ ligands	SMAD3 output excluding shared endpoint genes	Input program + group; batch where recorded	11	4	7	0.340038	-0.320167	1.00024	0.269014	8	group	138	ACHE;ACTA1;ACTA2;ACTG2;AGTR1;AHR;ANGPTL2;ANGPTL4;ANKRD1;APP;AR;ASIC3;ASPN;BAX;BBC3;BCL2;BIRC5;CCL2;CCL20;CCN1;CCN2;CCND1;CCND2;CCND3;CCNG2;CD79A;CDC25A;CDH1;CDKN1A;CDKN1B;CDKN2A;CDKN2B;CIITA;CILP;CLDN3;COL1A2;COL7A1;CREB1;CSRP2;CTNNB1;CXCL1;CYP17A1;CYP7A1;DAP;DSG4;EDN1;EGR2;ELN;EPO;ERF;ESR1;F12;FABP2;FBLN5;FGF2;FN1;FOS;FOXA2;FOXO3;FOXP3;FST;FSTL3;GADD45B;GAST;GCLC;GLI2;GSC;HAS1;HES1;HEY1;HGF;ID1;IL1B;IL23A;IL31;IL6;INHA;ITGA11;JAG1;JUN;LAMC1;LEP;LGALS9;LHB;LTBP4;MDM2;MEF2C;MET;MMP1;MMP13;MMP2;MMP9;MSTN;MXD1;MYC;MYOG;NOS2;NOTCH3;NOX4;OCLN;OSR2;PAX6;PDGFB;PIN1;PLAU;POR;PPARD;PPARG;PSMD9;PSME3;PTHLH;RGCC;RHOA;RHOB;RUNX2;SELENOP;SERPINB5;SERPINE1;SFTPB;SGCA;SIRT1;SNAI1;SPP1;SRF;SSTR2;STAR;STAT4;TBX21;TIMP1;TIMP3;TNFRSF11B;TNFSF13;TNFSF13B;VDR;VEGFA;VIM;XIAP;ZFP36
GSE241715	GSE241715_whole	Whole cornea / stroma	Whole section	Latent TGFβ storage and anchoring	SMAD3 output excluding shared endpoint genes	Input program + group; batch where recorded	11	4	7	0.149817	-0.544533	0.844166	0.632182	8	group	138	ACHE;ACTA1;ACTA2;ACTG2;AGTR1;AHR;ANGPTL2;ANGPTL4;ANKRD1;APP;AR;ASIC3;ASPN;BAX;BBC3;BCL2;BIRC5;CCL2;CCL20;CCN1;CCN2;CCND1;CCND2;CCND3;CCNG2;CD79A;CDC25A;CDH1;CDKN1A;CDKN1B;CDKN2A;CDKN2B;CIITA;CILP;CLDN3;COL1A2;COL7A1;CREB1;CSRP2;CTNNB1;CXCL1;CYP17A1;CYP7A1;DAP;DSG4;EDN1;EGR2;ELN;EPO;ERF;ESR1;F12;FABP2;FBLN5;FGF2;FN1;FOS;FOXA2;FOXO3;FOXP3;FST;FSTL3;GADD45B;GAST;GCLC;GLI2;GSC;HAS1;HES1;HEY1;HGF;ID1;IL1B;IL23A;IL31;IL6;INHA;ITGA11;JAG1;JUN;LAMC1;LEP;LGALS9;LHB;LTBP4;MDM2;MEF2C;MET;MMP1;MMP13;MMP2;MMP9;MSTN;MXD1;MYC;MYOG;NOS2;NOTCH3;NOX4;OCLN;OSR2;PAX6;PDGFB;PIN1;PLAU;POR;PPARD;PPARG;PSMD9;PSME3;PTHLH;RGCC;RHOA;RHOB;RUNX2;SELENOP;SERPINB5;SERPINE1;SFTPB;SGCA;SIRT1;SNAI1;SPP1;SRF;SSTR2;STAR;STAT4;TBX21;TIMP1;TIMP3;TNFRSF11B;TNFSF13;TNFSF13B;VDR;VEGFA;VIM;XIAP;ZFP36
GSE241715	GSE241715_whole	Whole cornea / stroma	Whole section	Thrombospondin activation	SMAD3 output excluding shared endpoint genes	Input program + group; batch where recorded	11	4	7	0.61908	-0.103083	1.34124	0.0834556	8	group	138	ACHE;ACTA1;ACTA2;ACTG2;AGTR1;AHR;ANGPTL2;ANGPTL4;ANKRD1;APP;AR;ASIC3;ASPN;BAX;BBC3;BCL2;BIRC5;CCL2;CCL20;CCN1;CCN2;CCND1;CCND2;CCND3;CCNG2;CD79A;CDC25A;CDH1;CDKN1A;CDKN1B;CDKN2A;CDKN2B;CIITA;CILP;CLDN3;COL1A2;COL7A1;CREB1;CSRP2;CTNNB1;CXCL1;CYP17A1;CYP7A1;DAP;DSG4;EDN1;EGR2;ELN;EPO;ERF;ESR1;F12;FABP2;FBLN5;FGF2;FN1;FOS;FOXA2;FOXO3;FOXP3;FST;FSTL3;GADD45B;GAST;GCLC;GLI2;GSC;HAS1;HES1;HEY1;HGF;ID1;IL1B;IL23A;IL31;IL6;INHA;ITGA11;JAG1;JUN;LAMC1;LEP;LGALS9;LHB;LTBP4;MDM2;MEF2C;MET;MMP1;MMP13;MMP2;MMP9;MSTN;MXD1;MYC;MYOG;NOS2;NOTCH3;NOX4;OCLN;OSR2;PAX6;PDGFB;PIN1;PLAU;POR;PPARD;PPARG;PSMD9;PSME3;PTHLH;RGCC;RHOA;RHOB;RUNX2;SELENOP;SERPINB5;SERPINE1;SFTPB;SGCA;SIRT1;SNAI1;SPP1;SRF;SSTR2;STAR;STAT4;TBX21;TIMP1;TIMP3;TNFRSF11B;TNFSF13;TNFSF13B;VDR;VEGFA;VIM;XIAP;ZFP36
GSE241715	GSE241715_whole	Whole cornea / stroma	Whole section	Integrin activation	SMAD3 output excluding shared endpoint genes	Input program + group; batch where recorded	11	4	7	0.52181	-0.182287	1.22591	0.125828	8	group	138	ACHE;ACTA1;ACTA2;ACTG2;AGTR1;AHR;ANGPTL2;ANGPTL4;ANKRD1;APP;AR;ASIC3;ASPN;BAX;BBC3;BCL2;BIRC5;CCL2;CCL20;CCN1;CCN2;CCND1;CCND2;CCND3;CCNG2;CD79A;CDC25A;CDH1;CDKN1A;CDKN1B;CDKN2A;CDKN2B;CIITA;CILP;CLDN3;COL1A2;COL7A1;CREB1;CSRP2;CTNNB1;CXCL1;CYP17A1;CYP7A1;DAP;DSG4;EDN1;EGR2;ELN;EPO;ERF;ESR1;F12;FABP2;FBLN5;FGF2;FN1;FOS;FOXA2;FOXO3;FOXP3;FST;FSTL3;GADD45B;GAST;GCLC;GLI2;GSC;HAS1;HES1;HEY1;HGF;ID1;IL1B;IL23A;IL31;IL6;INHA;ITGA11;JAG1;JUN;LAMC1;LEP;LGALS9;LHB;LTBP4;MDM2;MEF2C;MET;MMP1;MMP13;MMP2;MMP9;MSTN;MXD1;MYC;MYOG;NOS2;NOTCH3;NOX4;OCLN;OSR2;PAX6;PDGFB;PIN1;PLAU;POR;PPARD;PPARG;PSMD9;PSME3;PTHLH;RGCC;RHOA;RHOB;RUNX2;SELENOP;SERPINB5;SERPINE1;SFTPB;SGCA;SIRT1;SNAI1;SPP1;SRF;SSTR2;STAR;STAT4;TBX21;TIMP1;TIMP3;TNFRSF11B;TNFSF13;TNFSF13B;VDR;VEGFA;VIM;XIAP;ZFP36
GSE241715	GSE241715_whole	Whole cornea / stroma	Whole section	SMAD3 output excluding shared endpoint genes	Repair program	SMAD3 output + SMAD7 + group; batch where recorded	11	4	7	0.0890363	-1.09203	1.2701	0.863567	7	group	138	ACHE;ACTA1;ACTA2;ACTG2;AGTR1;AHR;ANGPTL2;ANGPTL4;ANKRD1;APP;AR;ASIC3;ASPN;BAX;BBC3;BCL2;BIRC5;CCL2;CCL20;CCN1;CCN2;CCND1;CCND2;CCND3;CCNG2;CD79A;CDC25A;CDH1;CDKN1A;CDKN1B;CDKN2A;CDKN2B;CIITA;CILP;CLDN3;COL1A2;COL7A1;CREB1;CSRP2;CTNNB1;CXCL1;CYP17A1;CYP7A1;DAP;DSG4;EDN1;EGR2;ELN;EPO;ERF;ESR1;F12;FABP2;FBLN5;FGF2;FN1;FOS;FOXA2;FOXO3;FOXP3;FST;FSTL3;GADD45B;GAST;GCLC;GLI2;GSC;HAS1;HES1;HEY1;HGF;ID1;IL1B;IL23A;IL31;IL6;INHA;ITGA11;JAG1;JUN;LAMC1;LEP;LGALS9;LHB;LTBP4;MDM2;MEF2C;MET;MMP1;MMP13;MMP2;MMP9;MSTN;MXD1;MYC;MYOG;NOS2;NOTCH3;NOX4;OCLN;OSR2;PAX6;PDGFB;PIN1;PLAU;POR;PPARD;PPARG;PSMD9;PSME3;PTHLH;RGCC;RHOA;RHOB;RUNX2;SELENOP;SERPINB5;SERPINE1;SFTPB;SGCA;SIRT1;SNAI1;SPP1;SRF;SSTR2;STAR;STAT4;TBX21;TIMP1;TIMP3;TNFRSF11B;TNFSF13;TNFSF13B;VDR;VEGFA;VIM;XIAP;ZFP36
GSE241715	GSE241715_whole	Whole cornea / stroma	Whole section	SMAD3 output excluding shared endpoint genes	Extracellular matrix	SMAD3 output + SMAD7 + group; batch where recorded	11	4	7	-0.083919	-1.03079	0.862948	0.83997	7	group	138	ACHE;ACTA1;ACTA2;ACTG2;AGTR1;AHR;ANGPTL2;ANGPTL4;ANKRD1;APP;AR;ASIC3;ASPN;BAX;BBC3;BCL2;BIRC5;CCL2;CCL20;CCN1;CCN2;CCND1;CCND2;CCND3;CCNG2;CD79A;CDC25A;CDH1;CDKN1A;CDKN1B;CDKN2A;CDKN2B;CIITA;CILP;CLDN3;COL1A2;COL7A1;CREB1;CSRP2;CTNNB1;CXCL1;CYP17A1;CYP7A1;DAP;DSG4;EDN1;EGR2;ELN;EPO;ERF;ESR1;F12;FABP2;FBLN5;FGF2;FN1;FOS;FOXA2;FOXO3;FOXP3;FST;FSTL3;GADD45B;GAST;GCLC;GLI2;GSC;HAS1;HES1;HEY1;HGF;ID1;IL1B;IL23A;IL31;IL6;INHA;ITGA11;JAG1;JUN;LAMC1;LEP;LGALS9;LHB;LTBP4;MDM2;MEF2C;MET;MMP1;MMP13;MMP2;MMP9;MSTN;MXD1;MYC;MYOG;NOS2;NOTCH3;NOX4;OCLN;OSR2;PAX6;PDGFB;PIN1;PLAU;POR;PPARD;PPARG;PSMD9;PSME3;PTHLH;RGCC;RHOA;RHOB;RUNX2;SELENOP;SERPINB5;SERPINE1;SFTPB;SGCA;SIRT1;SNAI1;SPP1;SRF;SSTR2;STAR;STAT4;TBX21;TIMP1;TIMP3;TNFRSF11B;TNFSF13;TNFSF13B;VDR;VEGFA;VIM;XIAP;ZFP36
GSE241715	GSE241715_whole	Whole cornea / stroma	Whole section	SMAD3 output excluding shared endpoint genes	Collagen assembly	SMAD3 output + SMAD7 + group; batch where recorded	11	4	7	0.138602	-0.913533	1.19074	0.764491	7	group	138	ACHE;ACTA1;ACTA2;ACTG2;AGTR1;AHR;ANGPTL2;ANGPTL4;ANKRD1;APP;AR;ASIC3;ASPN;BAX;BBC3;BCL2;BIRC5;CCL2;CCL20;CCN1;CCN2;CCND1;CCND2;CCND3;CCNG2;CD79A;CDC25A;CDH1;CDKN1A;CDKN1B;CDKN2A;CDKN2B;CIITA;CILP;CLDN3;COL1A2;COL7A1;CREB1;CSRP2;CTNNB1;CXCL1;CYP17A1;CYP7A1;DAP;DSG4;EDN1;EGR2;ELN;EPO;ERF;ESR1;F12;FABP2;FBLN5;FGF2;FN1;FOS;FOXA2;FOXO3;FOXP3;FST;FSTL3;GADD45B;GAST;GCLC;GLI2;GSC;HAS1;HES1;HEY1;HGF;ID1;IL1B;IL23A;IL31;IL6;INHA;ITGA11;JAG1;JUN;LAMC1;LEP;LGALS9;LHB;LTBP4;MDM2;MEF2C;MET;MMP1;MMP13;MMP2;MMP9;MSTN;MXD1;MYC;MYOG;NOS2;NOTCH3;NOX4;OCLN;OSR2;PAX6;PDGFB;PIN1;PLAU;POR;PPARD;PPARG;PSMD9;PSME3;PTHLH;RGCC;RHOA;RHOB;RUNX2;SELENOP;SERPINB5;SERPINE1;SFTPB;SGCA;SIRT1;SNAI1;SPP1;SRF;SSTR2;STAR;STAT4;TBX21;TIMP1;TIMP3;TNFRSF11B;TNFSF13;TNFSF13B;VDR;VEGFA;VIM;XIAP;ZFP36
GSE241715	GSE241715_whole	Whole cornea / stroma	Whole section	SMAD7	Repair program	SMAD3 output + SMAD7 + group; batch where recorded	11	4	7	0.30579	-0.900131	1.51171	0.567662	7	group	138	ACHE;ACTA1;ACTA2;ACTG2;AGTR1;AHR;ANGPTL2;ANGPTL4;ANKRD1;APP;AR;ASIC3;ASPN;BAX;BBC3;BCL2;BIRC5;CCL2;CCL20;CCN1;CCN2;CCND1;CCND2;CCND3;CCNG2;CD79A;CDC25A;CDH1;CDKN1A;CDKN1B;CDKN2A;CDKN2B;CIITA;CILP;CLDN3;COL1A2;COL7A1;CREB1;CSRP2;CTNNB1;CXCL1;CYP17A1;CYP7A1;DAP;DSG4;EDN1;EGR2;ELN;EPO;ERF;ESR1;F12;FABP2;FBLN5;FGF2;FN1;FOS;FOXA2;FOXO3;FOXP3;FST;FSTL3;GADD45B;GAST;GCLC;GLI2;GSC;HAS1;HES1;HEY1;HGF;ID1;IL1B;IL23A;IL31;IL6;INHA;ITGA11;JAG1;JUN;LAMC1;LEP;LGALS9;LHB;LTBP4;MDM2;MEF2C;MET;MMP1;MMP13;MMP2;MMP9;MSTN;MXD1;MYC;MYOG;NOS2;NOTCH3;NOX4;OCLN;OSR2;PAX6;PDGFB;PIN1;PLAU;POR;PPARD;PPARG;PSMD9;PSME3;PTHLH;RGCC;RHOA;RHOB;RUNX2;SELENOP;SERPINB5;SERPINE1;SFTPB;SGCA;SIRT1;SNAI1;SPP1;SRF;SSTR2;STAR;STAT4;TBX21;TIMP1;TIMP3;TNFRSF11B;TNFSF13;TNFSF13B;VDR;VEGFA;VIM;XIAP;ZFP36
GSE241715	GSE241715_whole	Whole cornea / stroma	Whole section	SMAD7	Extracellular matrix	SMAD3 output + SMAD7 + group; batch where recorded	11	4	7	0.536232	-0.430563	1.50303	0.231053	7	group	138	ACHE;ACTA1;ACTA2;ACTG2;AGTR1;AHR;ANGPTL2;ANGPTL4;ANKRD1;APP;AR;ASIC3;ASPN;BAX;BBC3;BCL2;BIRC5;CCL2;CCL20;CCN1;CCN2;CCND1;CCND2;CCND3;CCNG2;CD79A;CDC25A;CDH1;CDKN1A;CDKN1B;CDKN2A;CDKN2B;CIITA;CILP;CLDN3;COL1A2;COL7A1;CREB1;CSRP2;CTNNB1;CXCL1;CYP17A1;CYP7A1;DAP;DSG4;EDN1;EGR2;ELN;EPO;ERF;ESR1;F12;FABP2;FBLN5;FGF2;FN1;FOS;FOXA2;FOXO3;FOXP3;FST;FSTL3;GADD45B;GAST;GCLC;GLI2;GSC;HAS1;HES1;HEY1;HGF;ID1;IL1B;IL23A;IL31;IL6;INHA;ITGA11;JAG1;JUN;LAMC1;LEP;LGALS9;LHB;LTBP4;MDM2;MEF2C;MET;MMP1;MMP13;MMP2;MMP9;MSTN;MXD1;MYC;MYOG;NOS2;NOTCH3;NOX4;OCLN;OSR2;PAX6;PDGFB;PIN1;PLAU;POR;PPARD;PPARG;PSMD9;PSME3;PTHLH;RGCC;RHOA;RHOB;RUNX2;SELENOP;SERPINB5;SERPINE1;SFTPB;SGCA;SIRT1;SNAI1;SPP1;SRF;SSTR2;STAR;STAT4;TBX21;TIMP1;TIMP3;TNFRSF11B;TNFSF13;TNFSF13B;VDR;VEGFA;VIM;XIAP;ZFP36
GSE241715	GSE241715_whole	Whole cornea / stroma	Whole section	SMAD7	Collagen assembly	SMAD3 output + SMAD7 + group; batch where recorded	11	4	7	0.459457	-0.614821	1.53374	0.345535	7	group	138	ACHE;ACTA1;ACTA2;ACTG2;AGTR1;AHR;ANGPTL2;ANGPTL4;ANKRD1;APP;AR;ASIC3;ASPN;BAX;BBC3;BCL2;BIRC5;CCL2;CCL20;CCN1;CCN2;CCND1;CCND2;CCND3;CCNG2;CD79A;CDC25A;CDH1;CDKN1A;CDKN1B;CDKN2A;CDKN2B;CIITA;CILP;CLDN3;COL1A2;COL7A1;CREB1;CSRP2;CTNNB1;CXCL1;CYP17A1;CYP7A1;DAP;DSG4;EDN1;EGR2;ELN;EPO;ERF;ESR1;F12;FABP2;FBLN5;FGF2;FN1;FOS;FOXA2;FOXO3;FOXP3;FST;FSTL3;GADD45B;GAST;GCLC;GLI2;GSC;HAS1;HES1;HEY1;HGF;ID1;IL1B;IL23A;IL31;IL6;INHA;ITGA11;JAG1;JUN;LAMC1;LEP;LGALS9;LHB;LTBP4;MDM2;MEF2C;MET;MMP1;MMP13;MMP2;MMP9;MSTN;MXD1;MYC;MYOG;NOS2;NOTCH3;NOX4;OCLN;OSR2;PAX6;PDGFB;PIN1;PLAU;POR;PPARD;PPARG;PSMD9;PSME3;PTHLH;RGCC;RHOA;RHOB;RUNX2;SELENOP;SERPINB5;SERPINE1;SFTPB;SGCA;SIRT1;SNAI1;SPP1;SRF;SSTR2;STAR;STAT4;TBX21;TIMP1;TIMP3;TNFRSF11B;TNFSF13;TNFSF13B;VDR;VEGFA;VIM;XIAP;ZFP36
GSE241715	GSE241715_whole	Whole cornea / stroma	Whole section	SMAD3 output excluding shared endpoint genes	Repair program	SMAD3 output + group; batch where recorded	11	4	7	0.253513	-0.669692	1.17672	0.544256	8	group	138	ACHE;ACTA1;ACTA2;ACTG2;AGTR1;AHR;ANGPTL2;ANGPTL4;ANKRD1;APP;AR;ASIC3;ASPN;BAX;BBC3;BCL2;BIRC5;CCL2;CCL20;CCN1;CCN2;CCND1;CCND2;CCND3;CCNG2;CD79A;CDC25A;CDH1;CDKN1A;CDKN1B;CDKN2A;CDKN2B;CIITA;CILP;CLDN3;COL1A2;COL7A1;CREB1;CSRP2;CTNNB1;CXCL1;CYP17A1;CYP7A1;DAP;DSG4;EDN1;EGR2;ELN;EPO;ERF;ESR1;F12;FABP2;FBLN5;FGF2;FN1;FOS;FOXA2;FOXO3;FOXP3;FST;FSTL3;GADD45B;GAST;GCLC;GLI2;GSC;HAS1;HES1;HEY1;HGF;ID1;IL1B;IL23A;IL31;IL6;INHA;ITGA11;JAG1;JUN;LAMC1;LEP;LGALS9;LHB;LTBP4;MDM2;MEF2C;MET;MMP1;MMP13;MMP2;MMP9;MSTN;MXD1;MYC;MYOG;NOS2;NOTCH3;NOX4;OCLN;OSR2;PAX6;PDGFB;PIN1;PLAU;POR;PPARD;PPARG;PSMD9;PSME3;PTHLH;RGCC;RHOA;RHOB;RUNX2;SELENOP;SERPINB5;SERPINE1;SFTPB;SGCA;SIRT1;SNAI1;SPP1;SRF;SSTR2;STAR;STAT4;TBX21;TIMP1;TIMP3;TNFRSF11B;TNFSF13;TNFSF13B;VDR;VEGFA;VIM;XIAP;ZFP36
GSE241715	GSE241715_whole	Whole cornea / stroma	Whole section	SMAD3 output excluding shared endpoint genes	Extracellular matrix	SMAD3 output + group; batch where recorded	11	4	7	0.204507	-0.60115	1.01016	0.574446	8	group	138	ACHE;ACTA1;ACTA2;ACTG2;AGTR1;AHR;ANGPTL2;ANGPTL4;ANKRD1;APP;AR;ASIC3;ASPN;BAX;BBC3;BCL2;BIRC5;CCL2;CCL20;CCN1;CCN2;CCND1;CCND2;CCND3;CCNG2;CD79A;CDC25A;CDH1;CDKN1A;CDKN1B;CDKN2A;CDKN2B;CIITA;CILP;CLDN3;COL1A2;COL7A1;CREB1;CSRP2;CTNNB1;CXCL1;CYP17A1;CYP7A1;DAP;DSG4;EDN1;EGR2;ELN;EPO;ERF;ESR1;F12;FABP2;FBLN5;FGF2;FN1;FOS;FOXA2;FOXO3;FOXP3;FST;FSTL3;GADD45B;GAST;GCLC;GLI2;GSC;HAS1;HES1;HEY1;HGF;ID1;IL1B;IL23A;IL31;IL6;INHA;ITGA11;JAG1;JUN;LAMC1;LEP;LGALS9;LHB;LTBP4;MDM2;MEF2C;MET;MMP1;MMP13;MMP2;MMP9;MSTN;MXD1;MYC;MYOG;NOS2;NOTCH3;NOX4;OCLN;OSR2;PAX6;PDGFB;PIN1;PLAU;POR;PPARD;PPARG;PSMD9;PSME3;PTHLH;RGCC;RHOA;RHOB;RUNX2;SELENOP;SERPINB5;SERPINE1;SFTPB;SGCA;SIRT1;SNAI1;SPP1;SRF;SSTR2;STAR;STAT4;TBX21;TIMP1;TIMP3;TNFRSF11B;TNFSF13;TNFSF13B;VDR;VEGFA;VIM;XIAP;ZFP36
GSE241715	GSE241715_whole	Whole cornea / stroma	Whole section	SMAD3 output excluding shared endpoint genes	Collagen assembly	SMAD3 output + group; batch where recorded	11	4	7	0.385733	-0.472952	1.24442	0.330549	8	group	138	ACHE;ACTA1;ACTA2;ACTG2;AGTR1;AHR;ANGPTL2;ANGPTL4;ANKRD1;APP;AR;ASIC3;ASPN;BAX;BBC3;BCL2;BIRC5;CCL2;CCL20;CCN1;CCN2;CCND1;CCND2;CCND3;CCNG2;CD79A;CDC25A;CDH1;CDKN1A;CDKN1B;CDKN2A;CDKN2B;CIITA;CILP;CLDN3;COL1A2;COL7A1;CREB1;CSRP2;CTNNB1;CXCL1;CYP17A1;CYP7A1;DAP;DSG4;EDN1;EGR2;ELN;EPO;ERF;ESR1;F12;FABP2;FBLN5;FGF2;FN1;FOS;FOXA2;FOXO3;FOXP3;FST;FSTL3;GADD45B;GAST;GCLC;GLI2;GSC;HAS1;HES1;HEY1;HGF;ID1;IL1B;IL23A;IL31;IL6;INHA;ITGA11;JAG1;JUN;LAMC1;LEP;LGALS9;LHB;LTBP4;MDM2;MEF2C;MET;MMP1;MMP13;MMP2;MMP9;MSTN;MXD1;MYC;MYOG;NOS2;NOTCH3;NOX4;OCLN;OSR2;PAX6;PDGFB;PIN1;PLAU;POR;PPARD;PPARG;PSMD9;PSME3;PTHLH;RGCC;RHOA;RHOB;RUNX2;SELENOP;SERPINB5;SERPINE1;SFTPB;SGCA;SIRT1;SNAI1;SPP1;SRF;SSTR2;STAR;STAT4;TBX21;TIMP1;TIMP3;TNFRSF11B;TNFSF13;TNFSF13B;VDR;VEGFA;VIM;XIAP;ZFP36
GSE285060	GSE285060__whole_section	whole_section	not_annotated	TGFβ ligands	SMAD3 output excluding shared endpoint genes	Input program + group; batch where recorded	8	5	3	0.397359	-0.637018	1.43174	0.368745	5	group	159	ACHE;ACTA1;ACTA2;ACTG2;AGTR1;AHR;ANGPTL2;ANGPTL4;ANKRD1;APOC3;APP;AR;ASIC3;ASPN;BAX;BBC3;BCL2;BGLAP;BIRC5;CCL2;CCL20;CCL21;CCN1;CCN2;CCND1;CCND2;CCND3;CCNG2;CD79A;CDC25A;CDH1;CDKN1A;CDKN1B;CDKN2A;CDKN2B;CIITA;CILP;CLDN3;COL1A2;COL2A1;COL7A1;CREB1;CSRP2;CTNNB1;CXCL1;CYP17A1;CYP7A1;DAP;DSG4;DSPP;E2F2;EDN1;EGR2;ELN;EPO;ERF;ESR1;F12;FABP2;FBLN5;FGF2;FN1;FOS;FOXA2;FOXO3;FOXP3;FSHB;FSHR;FST;FSTL3;GADD45B;GAST;GCLC;GLI2;GREM1;GSC;HAS1;HES1;HEY1;HGF;HOXD11;ID1;IL17A;IL1B;IL2;IL23A;IL5;IL6;IL9;INHA;INS;ITGA11;JAG1;JUN;LAMC1;LEP;LGALS9;LHB;LTBP4;MDM2;MEF2C;MET;MMP1;MMP2;MMP9;MSTN;MXD1;MYC;MYOCD;NOS2;NOTCH3;NOX4;OCLN;OSR2;PAX6;PDGFB;PIN1;PLAU;POR;PPARD;PSMD9;PSME3;PTHLH;PTPRK;RGCC;RHOA;RHOB;RUNX2;SELENOP;SERPINB5;SERPINE1;SGCA;SIRT1;SLC5A2;SLC5A5;SLC5A8;SNAI1;SPP1;SRF;SSTR2;STAR;STAT4;TAGLN;TBX21;TIMP1;TIMP3;TNF;TNFRSF11B;TNFSF13;TNFSF13B;TPSD1;TRIM63;VDR;VEGFA;VIM;VIP;XIAP;ZFP36;ZYX
GSE285060	GSE285060__whole_section	whole_section	not_annotated	Latent TGFβ storage and anchoring	SMAD3 output excluding shared endpoint genes	Input program + group; batch where recorded	8	5	3	0.861544	0.0616219	1.66147	0.0394304	5	group	159	ACHE;ACTA1;ACTA2;ACTG2;AGTR1;AHR;ANGPTL2;ANGPTL4;ANKRD1;APOC3;APP;AR;ASIC3;ASPN;BAX;BBC3;BCL2;BGLAP;BIRC5;CCL2;CCL20;CCL21;CCN1;CCN2;CCND1;CCND2;CCND3;CCNG2;CD79A;CDC25A;CDH1;CDKN1A;CDKN1B;CDKN2A;CDKN2B;CIITA;CILP;CLDN3;COL1A2;COL2A1;COL7A1;CREB1;CSRP2;CTNNB1;CXCL1;CYP17A1;CYP7A1;DAP;DSG4;DSPP;E2F2;EDN1;EGR2;ELN;EPO;ERF;ESR1;F12;FABP2;FBLN5;FGF2;FN1;FOS;FOXA2;FOXO3;FOXP3;FSHB;FSHR;FST;FSTL3;GADD45B;GAST;GCLC;GLI2;GREM1;GSC;HAS1;HES1;HEY1;HGF;HOXD11;ID1;IL17A;IL1B;IL2;IL23A;IL5;IL6;IL9;INHA;INS;ITGA11;JAG1;JUN;LAMC1;LEP;LGALS9;LHB;LTBP4;MDM2;MEF2C;MET;MMP1;MMP2;MMP9;MSTN;MXD1;MYC;MYOCD;NOS2;NOTCH3;NOX4;OCLN;OSR2;PAX6;PDGFB;PIN1;PLAU;POR;PPARD;PSMD9;PSME3;PTHLH;PTPRK;RGCC;RHOA;RHOB;RUNX2;SELENOP;SERPINB5;SERPINE1;SGCA;SIRT1;SLC5A2;SLC5A5;SLC5A8;SNAI1;SPP1;SRF;SSTR2;STAR;STAT4;TAGLN;TBX21;TIMP1;TIMP3;TNF;TNFRSF11B;TNFSF13;TNFSF13B;TPSD1;TRIM63;VDR;VEGFA;VIM;VIP;XIAP;ZFP36;ZYX
GSE285060	GSE285060__whole_section	whole_section	not_annotated	Thrombospondin activation	SMAD3 output excluding shared endpoint genes	Input program + group; batch where recorded	8	5	3	0.326144	-0.754844	1.40713	0.473072	5	group	159	ACHE;ACTA1;ACTA2;ACTG2;AGTR1;AHR;ANGPTL2;ANGPTL4;ANKRD1;APOC3;APP;AR;ASIC3;ASPN;BAX;BBC3;BCL2;BGLAP;BIRC5;CCL2;CCL20;CCL21;CCN1;CCN2;CCND1;CCND2;CCND3;CCNG2;CD79A;CDC25A;CDH1;CDKN1A;CDKN1B;CDKN2A;CDKN2B;CIITA;CILP;CLDN3;COL1A2;COL2A1;COL7A1;CREB1;CSRP2;CTNNB1;CXCL1;CYP17A1;CYP7A1;DAP;DSG4;DSPP;E2F2;EDN1;EGR2;ELN;EPO;ERF;ESR1;F12;FABP2;FBLN5;FGF2;FN1;FOS;FOXA2;FOXO3;FOXP3;FSHB;FSHR;FST;FSTL3;GADD45B;GAST;GCLC;GLI2;GREM1;GSC;HAS1;HES1;HEY1;HGF;HOXD11;ID1;IL17A;IL1B;IL2;IL23A;IL5;IL6;IL9;INHA;INS;ITGA11;JAG1;JUN;LAMC1;LEP;LGALS9;LHB;LTBP4;MDM2;MEF2C;MET;MMP1;MMP2;MMP9;MSTN;MXD1;MYC;MYOCD;NOS2;NOTCH3;NOX4;OCLN;OSR2;PAX6;PDGFB;PIN1;PLAU;POR;PPARD;PSMD9;PSME3;PTHLH;PTPRK;RGCC;RHOA;RHOB;RUNX2;SELENOP;SERPINB5;SERPINE1;SGCA;SIRT1;SLC5A2;SLC5A5;SLC5A8;SNAI1;SPP1;SRF;SSTR2;STAR;STAT4;TAGLN;TBX21;TIMP1;TIMP3;TNF;TNFRSF11B;TNFSF13;TNFSF13B;TPSD1;TRIM63;VDR;VEGFA;VIM;VIP;XIAP;ZFP36;ZYX
GSE285060	GSE285060__whole_section	whole_section	not_annotated	Integrin activation	SMAD3 output excluding shared endpoint genes	Input program + group; batch where recorded	8	5	3	-0.450304	-1.50441	0.603801	0.322193	5	group	159	ACHE;ACTA1;ACTA2;ACTG2;AGTR1;AHR;ANGPTL2;ANGPTL4;ANKRD1;APOC3;APP;AR;ASIC3;ASPN;BAX;BBC3;BCL2;BGLAP;BIRC5;CCL2;CCL20;CCL21;CCN1;CCN2;CCND1;CCND2;CCND3;CCNG2;CD79A;CDC25A;CDH1;CDKN1A;CDKN1B;CDKN2A;CDKN2B;CIITA;CILP;CLDN3;COL1A2;COL2A1;COL7A1;CREB1;CSRP2;CTNNB1;CXCL1;CYP17A1;CYP7A1;DAP;DSG4;DSPP;E2F2;EDN1;EGR2;ELN;EPO;ERF;ESR1;F12;FABP2;FBLN5;FGF2;FN1;FOS;FOXA2;FOXO3;FOXP3;FSHB;FSHR;FST;FSTL3;GADD45B;GAST;GCLC;GLI2;GREM1;GSC;HAS1;HES1;HEY1;HGF;HOXD11;ID1;IL17A;IL1B;IL2;IL23A;IL5;IL6;IL9;INHA;INS;ITGA11;JAG1;JUN;LAMC1;LEP;LGALS9;LHB;LTBP4;MDM2;MEF2C;MET;MMP1;MMP2;MMP9;MSTN;MXD1;MYC;MYOCD;NOS2;NOTCH3;NOX4;OCLN;OSR2;PAX6;PDGFB;PIN1;PLAU;POR;PPARD;PSMD9;PSME3;PTHLH;PTPRK;RGCC;RHOA;RHOB;RUNX2;SELENOP;SERPINB5;SERPINE1;SGCA;SIRT1;SLC5A2;SLC5A5;SLC5A8;SNAI1;SPP1;SRF;SSTR2;STAR;STAT4;TAGLN;TBX21;TIMP1;TIMP3;TNF;TNFRSF11B;TNFSF13;TNFSF13B;TPSD1;TRIM63;VDR;VEGFA;VIM;VIP;XIAP;ZFP36;ZYX
GSE285060	GSE285060__whole_section	whole_section	not_annotated	SMAD3 output excluding shared endpoint genes	Repair program	SMAD3 output + SMAD7 + group; batch where recorded	8	5	3	0.373288	-0.936781	1.68336	0.473143	4	group	159	ACHE;ACTA1;ACTA2;ACTG2;AGTR1;AHR;ANGPTL2;ANGPTL4;ANKRD1;APOC3;APP;AR;ASIC3;ASPN;BAX;BBC3;BCL2;BGLAP;BIRC5;CCL2;CCL20;CCL21;CCN1;CCN2;CCND1;CCND2;CCND3;CCNG2;CD79A;CDC25A;CDH1;CDKN1A;CDKN1B;CDKN2A;CDKN2B;CIITA;CILP;CLDN3;COL1A2;COL2A1;COL7A1;CREB1;CSRP2;CTNNB1;CXCL1;CYP17A1;CYP7A1;DAP;DSG4;DSPP;E2F2;EDN1;EGR2;ELN;EPO;ERF;ESR1;F12;FABP2;FBLN5;FGF2;FN1;FOS;FOXA2;FOXO3;FOXP3;FSHB;FSHR;FST;FSTL3;GADD45B;GAST;GCLC;GLI2;GREM1;GSC;HAS1;HES1;HEY1;HGF;HOXD11;ID1;IL17A;IL1B;IL2;IL23A;IL5;IL6;IL9;INHA;INS;ITGA11;JAG1;JUN;LAMC1;LEP;LGALS9;LHB;LTBP4;MDM2;MEF2C;MET;MMP1;MMP2;MMP9;MSTN;MXD1;MYC;MYOCD;NOS2;NOTCH3;NOX4;OCLN;OSR2;PAX6;PDGFB;PIN1;PLAU;POR;PPARD;PSMD9;PSME3;PTHLH;PTPRK;RGCC;RHOA;RHOB;RUNX2;SELENOP;SERPINB5;SERPINE1;SGCA;SIRT1;SLC5A2;SLC5A5;SLC5A8;SNAI1;SPP1;SRF;SSTR2;STAR;STAT4;TAGLN;TBX21;TIMP1;TIMP3;TNF;TNFRSF11B;TNFSF13;TNFSF13B;TPSD1;TRIM63;VDR;VEGFA;VIM;VIP;XIAP;ZFP36;ZYX
GSE285060	GSE285060__whole_section	whole_section	not_annotated	SMAD3 output excluding shared endpoint genes	Extracellular matrix	SMAD3 output + SMAD7 + group; batch where recorded	8	5	3	0.375875	-1.22822	1.97997	0.550795	4	group	159	ACHE;ACTA1;ACTA2;ACTG2;AGTR1;AHR;ANGPTL2;ANGPTL4;ANKRD1;APOC3;APP;AR;ASIC3;ASPN;BAX;BBC3;BCL2;BGLAP;BIRC5;CCL2;CCL20;CCL21;CCN1;CCN2;CCND1;CCND2;CCND3;CCNG2;CD79A;CDC25A;CDH1;CDKN1A;CDKN1B;CDKN2A;CDKN2B;CIITA;CILP;CLDN3;COL1A2;COL2A1;COL7A1;CREB1;CSRP2;CTNNB1;CXCL1;CYP17A1;CYP7A1;DAP;DSG4;DSPP;E2F2;EDN1;EGR2;ELN;EPO;ERF;ESR1;F12;FABP2;FBLN5;FGF2;FN1;FOS;FOXA2;FOXO3;FOXP3;FSHB;FSHR;FST;FSTL3;GADD45B;GAST;GCLC;GLI2;GREM1;GSC;HAS1;HES1;HEY1;HGF;HOXD11;ID1;IL17A;IL1B;IL2;IL23A;IL5;IL6;IL9;INHA;INS;ITGA11;JAG1;JUN;LAMC1;LEP;LGALS9;LHB;LTBP4;MDM2;MEF2C;MET;MMP1;MMP2;MMP9;MSTN;MXD1;MYC;MYOCD;NOS2;NOTCH3;NOX4;OCLN;OSR2;PAX6;PDGFB;PIN1;PLAU;POR;PPARD;PSMD9;PSME3;PTHLH;PTPRK;RGCC;RHOA;RHOB;RUNX2;SELENOP;SERPINB5;SERPINE1;SGCA;SIRT1;SLC5A2;SLC5A5;SLC5A8;SNAI1;SPP1;SRF;SSTR2;STAR;STAT4;TAGLN;TBX21;TIMP1;TIMP3;TNF;TNFRSF11B;TNFSF13;TNFSF13B;TPSD1;TRIM63;VDR;VEGFA;VIM;VIP;XIAP;ZFP36;ZYX
GSE285060	GSE285060__whole_section	whole_section	not_annotated	SMAD3 output excluding shared endpoint genes	Collagen assembly	SMAD3 output + SMAD7 + group; batch where recorded	8	5	3	0.556103	-0.536896	1.6491	0.230634	4	group	159	ACHE;ACTA1;ACTA2;ACTG2;AGTR1;AHR;ANGPTL2;ANGPTL4;ANKRD1;APOC3;APP;AR;ASIC3;ASPN;BAX;BBC3;BCL2;BGLAP;BIRC5;CCL2;CCL20;CCL21;CCN1;CCN2;CCND1;CCND2;CCND3;CCNG2;CD79A;CDC25A;CDH1;CDKN1A;CDKN1B;CDKN2A;CDKN2B;CIITA;CILP;CLDN3;COL1A2;COL2A1;COL7A1;CREB1;CSRP2;CTNNB1;CXCL1;CYP17A1;CYP7A1;DAP;DSG4;DSPP;E2F2;EDN1;EGR2;ELN;EPO;ERF;ESR1;F12;FABP2;FBLN5;FGF2;FN1;FOS;FOXA2;FOXO3;FOXP3;FSHB;FSHR;FST;FSTL3;GADD45B;GAST;GCLC;GLI2;GREM1;GSC;HAS1;HES1;HEY1;HGF;HOXD11;ID1;IL17A;IL1B;IL2;IL23A;IL5;IL6;IL9;INHA;INS;ITGA11;JAG1;JUN;LAMC1;LEP;LGALS9;LHB;LTBP4;MDM2;MEF2C;MET;MMP1;MMP2;MMP9;MSTN;MXD1;MYC;MYOCD;NOS2;NOTCH3;NOX4;OCLN;OSR2;PAX6;PDGFB;PIN1;PLAU;POR;PPARD;PSMD9;PSME3;PTHLH;PTPRK;RGCC;RHOA;RHOB;RUNX2;SELENOP;SERPINB5;SERPINE1;SGCA;SIRT1;SLC5A2;SLC5A5;SLC5A8;SNAI1;SPP1;SRF;SSTR2;STAR;STAT4;TAGLN;TBX21;TIMP1;TIMP3;TNF;TNFRSF11B;TNFSF13;TNFSF13B;TPSD1;TRIM63;VDR;VEGFA;VIM;VIP;XIAP;ZFP36;ZYX
GSE285060	GSE285060__whole_section	whole_section	not_annotated	SMAD7	Repair program	SMAD3 output + SMAD7 + group; batch where recorded	8	5	3	0.415098	-0.867821	1.69802	0.419792	4	group	159	ACHE;ACTA1;ACTA2;ACTG2;AGTR1;AHR;ANGPTL2;ANGPTL4;ANKRD1;APOC3;APP;AR;ASIC3;ASPN;BAX;BBC3;BCL2;BGLAP;BIRC5;CCL2;CCL20;CCL21;CCN1;CCN2;CCND1;CCND2;CCND3;CCNG2;CD79A;CDC25A;CDH1;CDKN1A;CDKN1B;CDKN2A;CDKN2B;CIITA;CILP;CLDN3;COL1A2;COL2A1;COL7A1;CREB1;CSRP2;CTNNB1;CXCL1;CYP17A1;CYP7A1;DAP;DSG4;DSPP;E2F2;EDN1;EGR2;ELN;EPO;ERF;ESR1;F12;FABP2;FBLN5;FGF2;FN1;FOS;FOXA2;FOXO3;FOXP3;FSHB;FSHR;FST;FSTL3;GADD45B;GAST;GCLC;GLI2;GREM1;GSC;HAS1;HES1;HEY1;HGF;HOXD11;ID1;IL17A;IL1B;IL2;IL23A;IL5;IL6;IL9;INHA;INS;ITGA11;JAG1;JUN;LAMC1;LEP;LGALS9;LHB;LTBP4;MDM2;MEF2C;MET;MMP1;MMP2;MMP9;MSTN;MXD1;MYC;MYOCD;NOS2;NOTCH3;NOX4;OCLN;OSR2;PAX6;PDGFB;PIN1;PLAU;POR;PPARD;PSMD9;PSME3;PTHLH;PTPRK;RGCC;RHOA;RHOB;RUNX2;SELENOP;SERPINB5;SERPINE1;SGCA;SIRT1;SLC5A2;SLC5A5;SLC5A8;SNAI1;SPP1;SRF;SSTR2;STAR;STAT4;TAGLN;TBX21;TIMP1;TIMP3;TNF;TNFRSF11B;TNFSF13;TNFSF13B;TPSD1;TRIM63;VDR;VEGFA;VIM;VIP;XIAP;ZFP36;ZYX
GSE285060	GSE285060__whole_section	whole_section	not_annotated	SMAD7	Extracellular matrix	SMAD3 output + SMAD7 + group; batch where recorded	8	5	3	0.258989	-1.31186	1.82984	0.670889	4	group	159	ACHE;ACTA1;ACTA2;ACTG2;AGTR1;AHR;ANGPTL2;ANGPTL4;ANKRD1;APOC3;APP;AR;ASIC3;ASPN;BAX;BBC3;BCL2;BGLAP;BIRC5;CCL2;CCL20;CCL21;CCN1;CCN2;CCND1;CCND2;CCND3;CCNG2;CD79A;CDC25A;CDH1;CDKN1A;CDKN1B;CDKN2A;CDKN2B;CIITA;CILP;CLDN3;COL1A2;COL2A1;COL7A1;CREB1;CSRP2;CTNNB1;CXCL1;CYP17A1;CYP7A1;DAP;DSG4;DSPP;E2F2;EDN1;EGR2;ELN;EPO;ERF;ESR1;F12;FABP2;FBLN5;FGF2;FN1;FOS;FOXA2;FOXO3;FOXP3;FSHB;FSHR;FST;FSTL3;GADD45B;GAST;GCLC;GLI2;GREM1;GSC;HAS1;HES1;HEY1;HGF;HOXD11;ID1;IL17A;IL1B;IL2;IL23A;IL5;IL6;IL9;INHA;INS;ITGA11;JAG1;JUN;LAMC1;LEP;LGALS9;LHB;LTBP4;MDM2;MEF2C;MET;MMP1;MMP2;MMP9;MSTN;MXD1;MYC;MYOCD;NOS2;NOTCH3;NOX4;OCLN;OSR2;PAX6;PDGFB;PIN1;PLAU;POR;PPARD;PSMD9;PSME3;PTHLH;PTPRK;RGCC;RHOA;RHOB;RUNX2;SELENOP;SERPINB5;SERPINE1;SGCA;SIRT1;SLC5A2;SLC5A5;SLC5A8;SNAI1;SPP1;SRF;SSTR2;STAR;STAT4;TAGLN;TBX21;TIMP1;TIMP3;TNF;TNFRSF11B;TNFSF13;TNFSF13B;TPSD1;TRIM63;VDR;VEGFA;VIM;VIP;XIAP;ZFP36;ZYX
GSE285060	GSE285060__whole_section	whole_section	not_annotated	SMAD7	Collagen assembly	SMAD3 output + SMAD7 + group; batch where recorded	8	5	3	0.270054	-0.800293	1.3404	0.522213	4	group	159	ACHE;ACTA1;ACTA2;ACTG2;AGTR1;AHR;ANGPTL2;ANGPTL4;ANKRD1;APOC3;APP;AR;ASIC3;ASPN;BAX;BBC3;BCL2;BGLAP;BIRC5;CCL2;CCL20;CCL21;CCN1;CCN2;CCND1;CCND2;CCND3;CCNG2;CD79A;CDC25A;CDH1;CDKN1A;CDKN1B;CDKN2A;CDKN2B;CIITA;CILP;CLDN3;COL1A2;COL2A1;COL7A1;CREB1;CSRP2;CTNNB1;CXCL1;CYP17A1;CYP7A1;DAP;DSG4;DSPP;E2F2;EDN1;EGR2;ELN;EPO;ERF;ESR1;F12;FABP2;FBLN5;FGF2;FN1;FOS;FOXA2;FOXO3;FOXP3;FSHB;FSHR;FST;FSTL3;GADD45B;GAST;GCLC;GLI2;GREM1;GSC;HAS1;HES1;HEY1;HGF;HOXD11;ID1;IL17A;IL1B;IL2;IL23A;IL5;IL6;IL9;INHA;INS;ITGA11;JAG1;JUN;LAMC1;LEP;LGALS9;LHB;LTBP4;MDM2;MEF2C;MET;MMP1;MMP2;MMP9;MSTN;MXD1;MYC;MYOCD;NOS2;NOTCH3;NOX4;OCLN;OSR2;PAX6;PDGFB;PIN1;PLAU;POR;PPARD;PSMD9;PSME3;PTHLH;PTPRK;RGCC;RHOA;RHOB;RUNX2;SELENOP;SERPINB5;SERPINE1;SGCA;SIRT1;SLC5A2;SLC5A5;SLC5A8;SNAI1;SPP1;SRF;SSTR2;STAR;STAT4;TAGLN;TBX21;TIMP1;TIMP3;TNF;TNFRSF11B;TNFSF13;TNFSF13B;TPSD1;TRIM63;VDR;VEGFA;VIM;VIP;XIAP;ZFP36;ZYX
GSE285060	GSE285060__whole_section	whole_section	not_annotated	SMAD3 output excluding shared endpoint genes	Repair program	SMAD3 output + group; batch where recorded	8	5	3	0.728108	0.077452	1.37876	0.0347267	5	group	159	ACHE;ACTA1;ACTA2;ACTG2;AGTR1;AHR;ANGPTL2;ANGPTL4;ANKRD1;APOC3;APP;AR;ASIC3;ASPN;BAX;BBC3;BCL2;BGLAP;BIRC5;CCL2;CCL20;CCL21;CCN1;CCN2;CCND1;CCND2;CCND3;CCNG2;CD79A;CDC25A;CDH1;CDKN1A;CDKN1B;CDKN2A;CDKN2B;CIITA;CILP;CLDN3;COL1A2;COL2A1;COL7A1;CREB1;CSRP2;CTNNB1;CXCL1;CYP17A1;CYP7A1;DAP;DSG4;DSPP;E2F2;EDN1;EGR2;ELN;EPO;ERF;ESR1;F12;FABP2;FBLN5;FGF2;FN1;FOS;FOXA2;FOXO3;FOXP3;FSHB;FSHR;FST;FSTL3;GADD45B;GAST;GCLC;GLI2;GREM1;GSC;HAS1;HES1;HEY1;HGF;HOXD11;ID1;IL17A;IL1B;IL2;IL23A;IL5;IL6;IL9;INHA;INS;ITGA11;JAG1;JUN;LAMC1;LEP;LGALS9;LHB;LTBP4;MDM2;MEF2C;MET;MMP1;MMP2;MMP9;MSTN;MXD1;MYC;MYOCD;NOS2;NOTCH3;NOX4;OCLN;OSR2;PAX6;PDGFB;PIN1;PLAU;POR;PPARD;PSMD9;PSME3;PTHLH;PTPRK;RGCC;RHOA;RHOB;RUNX2;SELENOP;SERPINB5;SERPINE1;SGCA;SIRT1;SLC5A2;SLC5A5;SLC5A8;SNAI1;SPP1;SRF;SSTR2;STAR;STAT4;TAGLN;TBX21;TIMP1;TIMP3;TNF;TNFRSF11B;TNFSF13;TNFSF13B;TPSD1;TRIM63;VDR;VEGFA;VIM;VIP;XIAP;ZFP36;ZYX
GSE285060	GSE285060__whole_section	whole_section	not_annotated	SMAD3 output excluding shared endpoint genes	Extracellular matrix	SMAD3 output + group; batch where recorded	8	5	3	0.597255	-0.148278	1.34279	0.0945146	5	group	159	ACHE;ACTA1;ACTA2;ACTG2;AGTR1;AHR;ANGPTL2;ANGPTL4;ANKRD1;APOC3;APP;AR;ASIC3;ASPN;BAX;BBC3;BCL2;BGLAP;BIRC5;CCL2;CCL20;CCL21;CCN1;CCN2;CCND1;CCND2;CCND3;CCNG2;CD79A;CDC25A;CDH1;CDKN1A;CDKN1B;CDKN2A;CDKN2B;CIITA;CILP;CLDN3;COL1A2;COL2A1;COL7A1;CREB1;CSRP2;CTNNB1;CXCL1;CYP17A1;CYP7A1;DAP;DSG4;DSPP;E2F2;EDN1;EGR2;ELN;EPO;ERF;ESR1;F12;FABP2;FBLN5;FGF2;FN1;FOS;FOXA2;FOXO3;FOXP3;FSHB;FSHR;FST;FSTL3;GADD45B;GAST;GCLC;GLI2;GREM1;GSC;HAS1;HES1;HEY1;HGF;HOXD11;ID1;IL17A;IL1B;IL2;IL23A;IL5;IL6;IL9;INHA;INS;ITGA11;JAG1;JUN;LAMC1;LEP;LGALS9;LHB;LTBP4;MDM2;MEF2C;MET;MMP1;MMP2;MMP9;MSTN;MXD1;MYC;MYOCD;NOS2;NOTCH3;NOX4;OCLN;OSR2;PAX6;PDGFB;PIN1;PLAU;POR;PPARD;PSMD9;PSME3;PTHLH;PTPRK;RGCC;RHOA;RHOB;RUNX2;SELENOP;SERPINB5;SERPINE1;SGCA;SIRT1;SLC5A2;SLC5A5;SLC5A8;SNAI1;SPP1;SRF;SSTR2;STAR;STAT4;TAGLN;TBX21;TIMP1;TIMP3;TNF;TNFRSF11B;TNFSF13;TNFSF13B;TPSD1;TRIM63;VDR;VEGFA;VIM;VIP;XIAP;ZFP36;ZYX
GSE285060	GSE285060__whole_section	whole_section	not_annotated	SMAD3 output excluding shared endpoint genes	Collagen assembly	SMAD3 output + group; batch where recorded	8	5	3	0.786942	0.262259	1.31163	0.0119348	5	group	159	ACHE;ACTA1;ACTA2;ACTG2;AGTR1;AHR;ANGPTL2;ANGPTL4;ANKRD1;APOC3;APP;AR;ASIC3;ASPN;BAX;BBC3;BCL2;BGLAP;BIRC5;CCL2;CCL20;CCL21;CCN1;CCN2;CCND1;CCND2;CCND3;CCNG2;CD79A;CDC25A;CDH1;CDKN1A;CDKN1B;CDKN2A;CDKN2B;CIITA;CILP;CLDN3;COL1A2;COL2A1;COL7A1;CREB1;CSRP2;CTNNB1;CXCL1;CYP17A1;CYP7A1;DAP;DSG4;DSPP;E2F2;EDN1;EGR2;ELN;EPO;ERF;ESR1;F12;FABP2;FBLN5;FGF2;FN1;FOS;FOXA2;FOXO3;FOXP3;FSHB;FSHR;FST;FSTL3;GADD45B;GAST;GCLC;GLI2;GREM1;GSC;HAS1;HES1;HEY1;HGF;HOXD11;ID1;IL17A;IL1B;IL2;IL23A;IL5;IL6;IL9;INHA;INS;ITGA11;JAG1;JUN;LAMC1;LEP;LGALS9;LHB;LTBP4;MDM2;MEF2C;MET;MMP1;MMP2;MMP9;MSTN;MXD1;MYC;MYOCD;NOS2;NOTCH3;NOX4;OCLN;OSR2;PAX6;PDGFB;PIN1;PLAU;POR;PPARD;PSMD9;PSME3;PTHLH;PTPRK;RGCC;RHOA;RHOB;RUNX2;SELENOP;SERPINB5;SERPINE1;SGCA;SIRT1;SLC5A2;SLC5A5;SLC5A8;SNAI1;SPP1;SRF;SSTR2;STAR;STAT4;TAGLN;TBX21;TIMP1;TIMP3;TNF;TNFRSF11B;TNFSF13;TNFSF13B;TPSD1;TRIM63;VDR;VEGFA;VIM;VIP;XIAP;ZFP36;ZYX
GSE303036	GSE303036__whole_section	whole_section	not_annotated	TGFβ ligands	SMAD3 output excluding shared endpoint genes	Input program + group; batch where recorded	13	8	5	0.591265	0.137673	1.04486	0.0157143	10	group	146	ACHE;ACTA1;ACTA2;ACTG2;AGTR1;AHR;ANGPTL2;ANGPTL4;ANKRD1;APP;AR;ASIC3;ASPN;BAX;BBC3;BCL2;BGLAP;BIRC5;CCL2;CCL20;CCL21;CCN1;CCN2;CCND1;CCND2;CCND3;CCNG2;CD79A;CDC25A;CDH1;CDKN1A;CDKN1B;CDKN2A;CDKN2B;CIITA;CILP;CLDN3;COL1A2;COL2A1;COL7A1;CREB1;CSRP2;CTNNB1;CXCL1;CYP7A1;DAP;E2F2;EDN1;EGR2;ELN;ERF;ESR1;F12;FABP2;FBLN5;FGF2;FN1;FOS;FOXO3;FOXP3;FST;FSTL3;GADD45B;GAST;GCLC;GLI2;GREM1;GSC;HAS1;HES1;HEY1;HGF;ID1;IL1B;IL23A;IL5;IL6;INHA;INS;ITGA11;JAG1;JUN;LAMC1;LGALS9;LHB;LTBP4;MDM2;MEF2C;MET;MMP1;MMP2;MMP9;MSTN;MXD1;MYC;MYOCD;NOS2;NOTCH3;NOX4;OCLN;OSR2;PAX6;PDGFB;PIN1;PLAU;POR;PPARD;PPARG;PSMD9;PSME3;PTHLH;PTPRK;RGCC;RHOA;RHOB;RUNX2;SELENOP;SERPINB5;SERPINE1;SGCA;SIRT1;SLC5A2;SLC5A5;SMN2;SNAI1;SPP1;SRF;SSTR2;STAR;STAT4;TAGLN;TIMP1;TIMP3;TNF;TNFRSF11B;TNFSF13;TNFSF13B;TPSAB1;TPSB2;TRIM63;VDR;VEGFA;VIM;XIAP;ZFP36;ZYX
GSE303036	GSE303036__whole_section	whole_section	not_annotated	Latent TGFβ storage and anchoring	SMAD3 output excluding shared endpoint genes	Input program + group; batch where recorded	13	8	5	0.593056	0.135853	1.05026	0.0161014	10	group	146	ACHE;ACTA1;ACTA2;ACTG2;AGTR1;AHR;ANGPTL2;ANGPTL4;ANKRD1;APP;AR;ASIC3;ASPN;BAX;BBC3;BCL2;BGLAP;BIRC5;CCL2;CCL20;CCL21;CCN1;CCN2;CCND1;CCND2;CCND3;CCNG2;CD79A;CDC25A;CDH1;CDKN1A;CDKN1B;CDKN2A;CDKN2B;CIITA;CILP;CLDN3;COL1A2;COL2A1;COL7A1;CREB1;CSRP2;CTNNB1;CXCL1;CYP7A1;DAP;E2F2;EDN1;EGR2;ELN;ERF;ESR1;F12;FABP2;FBLN5;FGF2;FN1;FOS;FOXO3;FOXP3;FST;FSTL3;GADD45B;GAST;GCLC;GLI2;GREM1;GSC;HAS1;HES1;HEY1;HGF;ID1;IL1B;IL23A;IL5;IL6;INHA;INS;ITGA11;JAG1;JUN;LAMC1;LGALS9;LHB;LTBP4;MDM2;MEF2C;MET;MMP1;MMP2;MMP9;MSTN;MXD1;MYC;MYOCD;NOS2;NOTCH3;NOX4;OCLN;OSR2;PAX6;PDGFB;PIN1;PLAU;POR;PPARD;PPARG;PSMD9;PSME3;PTHLH;PTPRK;RGCC;RHOA;RHOB;RUNX2;SELENOP;SERPINB5;SERPINE1;SGCA;SIRT1;SLC5A2;SLC5A5;SMN2;SNAI1;SPP1;SRF;SSTR2;STAR;STAT4;TAGLN;TIMP1;TIMP3;TNF;TNFRSF11B;TNFSF13;TNFSF13B;TPSAB1;TPSB2;TRIM63;VDR;VEGFA;VIM;XIAP;ZFP36;ZYX
GSE303036	GSE303036__whole_section	whole_section	not_annotated	Thrombospondin activation	SMAD3 output excluding shared endpoint genes	Input program + group; batch where recorded	13	8	5	0.459011	-0.33136	1.24938	0.224751	10	group	146	ACHE;ACTA1;ACTA2;ACTG2;AGTR1;AHR;ANGPTL2;ANGPTL4;ANKRD1;APP;AR;ASIC3;ASPN;BAX;BBC3;BCL2;BGLAP;BIRC5;CCL2;CCL20;CCL21;CCN1;CCN2;CCND1;CCND2;CCND3;CCNG2;CD79A;CDC25A;CDH1;CDKN1A;CDKN1B;CDKN2A;CDKN2B;CIITA;CILP;CLDN3;COL1A2;COL2A1;COL7A1;CREB1;CSRP2;CTNNB1;CXCL1;CYP7A1;DAP;E2F2;EDN1;EGR2;ELN;ERF;ESR1;F12;FABP2;FBLN5;FGF2;FN1;FOS;FOXO3;FOXP3;FST;FSTL3;GADD45B;GAST;GCLC;GLI2;GREM1;GSC;HAS1;HES1;HEY1;HGF;ID1;IL1B;IL23A;IL5;IL6;INHA;INS;ITGA11;JAG1;JUN;LAMC1;LGALS9;LHB;LTBP4;MDM2;MEF2C;MET;MMP1;MMP2;MMP9;MSTN;MXD1;MYC;MYOCD;NOS2;NOTCH3;NOX4;OCLN;OSR2;PAX6;PDGFB;PIN1;PLAU;POR;PPARD;PPARG;PSMD9;PSME3;PTHLH;PTPRK;RGCC;RHOA;RHOB;RUNX2;SELENOP;SERPINB5;SERPINE1;SGCA;SIRT1;SLC5A2;SLC5A5;SMN2;SNAI1;SPP1;SRF;SSTR2;STAR;STAT4;TAGLN;TIMP1;TIMP3;TNF;TNFRSF11B;TNFSF13;TNFSF13B;TPSAB1;TPSB2;TRIM63;VDR;VEGFA;VIM;XIAP;ZFP36;ZYX
GSE303036	GSE303036__whole_section	whole_section	not_annotated	Integrin activation	SMAD3 output excluding shared endpoint genes	Input program + group; batch where recorded	13	8	5	0.308467	-0.313893	0.930828	0.295302	10	group	146	ACHE;ACTA1;ACTA2;ACTG2;AGTR1;AHR;ANGPTL2;ANGPTL4;ANKRD1;APP;AR;ASIC3;ASPN;BAX;BBC3;BCL2;BGLAP;BIRC5;CCL2;CCL20;CCL21;CCN1;CCN2;CCND1;CCND2;CCND3;CCNG2;CD79A;CDC25A;CDH1;CDKN1A;CDKN1B;CDKN2A;CDKN2B;CIITA;CILP;CLDN3;COL1A2;COL2A1;COL7A1;CREB1;CSRP2;CTNNB1;CXCL1;CYP7A1;DAP;E2F2;EDN1;EGR2;ELN;ERF;ESR1;F12;FABP2;FBLN5;FGF2;FN1;FOS;FOXO3;FOXP3;FST;FSTL3;GADD45B;GAST;GCLC;GLI2;GREM1;GSC;HAS1;HES1;HEY1;HGF;ID1;IL1B;IL23A;IL5;IL6;INHA;INS;ITGA11;JAG1;JUN;LAMC1;LGALS9;LHB;LTBP4;MDM2;MEF2C;MET;MMP1;MMP2;MMP9;MSTN;MXD1;MYC;MYOCD;NOS2;NOTCH3;NOX4;OCLN;OSR2;PAX6;PDGFB;PIN1;PLAU;POR;PPARD;PPARG;PSMD9;PSME3;PTHLH;PTPRK;RGCC;RHOA;RHOB;RUNX2;SELENOP;SERPINB5;SERPINE1;SGCA;SIRT1;SLC5A2;SLC5A5;SMN2;SNAI1;SPP1;SRF;SSTR2;STAR;STAT4;TAGLN;TIMP1;TIMP3;TNF;TNFRSF11B;TNFSF13;TNFSF13B;TPSAB1;TPSB2;TRIM63;VDR;VEGFA;VIM;XIAP;ZFP36;ZYX
GSE303036	GSE303036__whole_section	whole_section	not_annotated	SMAD3 output excluding shared endpoint genes	Repair program	SMAD3 output + SMAD7 + group; batch where recorded	13	8	5	0.327725	-1.40658	2.06203	0.679081	9	group	146	ACHE;ACTA1;ACTA2;ACTG2;AGTR1;AHR;ANGPTL2;ANGPTL4;ANKRD1;APP;AR;ASIC3;ASPN;BAX;BBC3;BCL2;BGLAP;BIRC5;CCL2;CCL20;CCL21;CCN1;CCN2;CCND1;CCND2;CCND3;CCNG2;CD79A;CDC25A;CDH1;CDKN1A;CDKN1B;CDKN2A;CDKN2B;CIITA;CILP;CLDN3;COL1A2;COL2A1;COL7A1;CREB1;CSRP2;CTNNB1;CXCL1;CYP7A1;DAP;E2F2;EDN1;EGR2;ELN;ERF;ESR1;F12;FABP2;FBLN5;FGF2;FN1;FOS;FOXO3;FOXP3;FST;FSTL3;GADD45B;GAST;GCLC;GLI2;GREM1;GSC;HAS1;HES1;HEY1;HGF;ID1;IL1B;IL23A;IL5;IL6;INHA;INS;ITGA11;JAG1;JUN;LAMC1;LGALS9;LHB;LTBP4;MDM2;MEF2C;MET;MMP1;MMP2;MMP9;MSTN;MXD1;MYC;MYOCD;NOS2;NOTCH3;NOX4;OCLN;OSR2;PAX6;PDGFB;PIN1;PLAU;POR;PPARD;PPARG;PSMD9;PSME3;PTHLH;PTPRK;RGCC;RHOA;RHOB;RUNX2;SELENOP;SERPINB5;SERPINE1;SGCA;SIRT1;SLC5A2;SLC5A5;SMN2;SNAI1;SPP1;SRF;SSTR2;STAR;STAT4;TAGLN;TIMP1;TIMP3;TNF;TNFRSF11B;TNFSF13;TNFSF13B;TPSAB1;TPSB2;TRIM63;VDR;VEGFA;VIM;XIAP;ZFP36;ZYX
GSE303036	GSE303036__whole_section	whole_section	not_annotated	SMAD3 output excluding shared endpoint genes	Extracellular matrix	SMAD3 output + SMAD7 + group; batch where recorded	13	8	5	1.03397	-0.772469	2.84041	0.227614	9	group	146	ACHE;ACTA1;ACTA2;ACTG2;AGTR1;AHR;ANGPTL2;ANGPTL4;ANKRD1;APP;AR;ASIC3;ASPN;BAX;BBC3;BCL2;BGLAP;BIRC5;CCL2;CCL20;CCL21;CCN1;CCN2;CCND1;CCND2;CCND3;CCNG2;CD79A;CDC25A;CDH1;CDKN1A;CDKN1B;CDKN2A;CDKN2B;CIITA;CILP;CLDN3;COL1A2;COL2A1;COL7A1;CREB1;CSRP2;CTNNB1;CXCL1;CYP7A1;DAP;E2F2;EDN1;EGR2;ELN;ERF;ESR1;F12;FABP2;FBLN5;FGF2;FN1;FOS;FOXO3;FOXP3;FST;FSTL3;GADD45B;GAST;GCLC;GLI2;GREM1;GSC;HAS1;HES1;HEY1;HGF;ID1;IL1B;IL23A;IL5;IL6;INHA;INS;ITGA11;JAG1;JUN;LAMC1;LGALS9;LHB;LTBP4;MDM2;MEF2C;MET;MMP1;MMP2;MMP9;MSTN;MXD1;MYC;MYOCD;NOS2;NOTCH3;NOX4;OCLN;OSR2;PAX6;PDGFB;PIN1;PLAU;POR;PPARD;PPARG;PSMD9;PSME3;PTHLH;PTPRK;RGCC;RHOA;RHOB;RUNX2;SELENOP;SERPINB5;SERPINE1;SGCA;SIRT1;SLC5A2;SLC5A5;SMN2;SNAI1;SPP1;SRF;SSTR2;STAR;STAT4;TAGLN;TIMP1;TIMP3;TNF;TNFRSF11B;TNFSF13;TNFSF13B;TPSAB1;TPSB2;TRIM63;VDR;VEGFA;VIM;XIAP;ZFP36;ZYX
GSE303036	GSE303036__whole_section	whole_section	not_annotated	SMAD3 output excluding shared endpoint genes	Collagen assembly	SMAD3 output + SMAD7 + group; batch where recorded	13	8	5	1.01196	-0.987728	3.01165	0.281828	9	group	146	ACHE;ACTA1;ACTA2;ACTG2;AGTR1;AHR;ANGPTL2;ANGPTL4;ANKRD1;APP;AR;ASIC3;ASPN;BAX;BBC3;BCL2;BGLAP;BIRC5;CCL2;CCL20;CCL21;CCN1;CCN2;CCND1;CCND2;CCND3;CCNG2;CD79A;CDC25A;CDH1;CDKN1A;CDKN1B;CDKN2A;CDKN2B;CIITA;CILP;CLDN3;COL1A2;COL2A1;COL7A1;CREB1;CSRP2;CTNNB1;CXCL1;CYP7A1;DAP;E2F2;EDN1;EGR2;ELN;ERF;ESR1;F12;FABP2;FBLN5;FGF2;FN1;FOS;FOXO3;FOXP3;FST;FSTL3;GADD45B;GAST;GCLC;GLI2;GREM1;GSC;HAS1;HES1;HEY1;HGF;ID1;IL1B;IL23A;IL5;IL6;INHA;INS;ITGA11;JAG1;JUN;LAMC1;LGALS9;LHB;LTBP4;MDM2;MEF2C;MET;MMP1;MMP2;MMP9;MSTN;MXD1;MYC;MYOCD;NOS2;NOTCH3;NOX4;OCLN;OSR2;PAX6;PDGFB;PIN1;PLAU;POR;PPARD;PPARG;PSMD9;PSME3;PTHLH;PTPRK;RGCC;RHOA;RHOB;RUNX2;SELENOP;SERPINB5;SERPINE1;SGCA;SIRT1;SLC5A2;SLC5A5;SMN2;SNAI1;SPP1;SRF;SSTR2;STAR;STAT4;TAGLN;TIMP1;TIMP3;TNF;TNFRSF11B;TNFSF13;TNFSF13B;TPSAB1;TPSB2;TRIM63;VDR;VEGFA;VIM;XIAP;ZFP36;ZYX
GSE303036	GSE303036__whole_section	whole_section	not_annotated	SMAD7	Repair program	SMAD3 output + SMAD7 + group; batch where recorded	13	8	5	0.596687	-1.70645	2.89983	0.572231	9	group	146	ACHE;ACTA1;ACTA2;ACTG2;AGTR1;AHR;ANGPTL2;ANGPTL4;ANKRD1;APP;AR;ASIC3;ASPN;BAX;BBC3;BCL2;BGLAP;BIRC5;CCL2;CCL20;CCL21;CCN1;CCN2;CCND1;CCND2;CCND3;CCNG2;CD79A;CDC25A;CDH1;CDKN1A;CDKN1B;CDKN2A;CDKN2B;CIITA;CILP;CLDN3;COL1A2;COL2A1;COL7A1;CREB1;CSRP2;CTNNB1;CXCL1;CYP7A1;DAP;E2F2;EDN1;EGR2;ELN;ERF;ESR1;F12;FABP2;FBLN5;FGF2;FN1;FOS;FOXO3;FOXP3;FST;FSTL3;GADD45B;GAST;GCLC;GLI2;GREM1;GSC;HAS1;HES1;HEY1;HGF;ID1;IL1B;IL23A;IL5;IL6;INHA;INS;ITGA11;JAG1;JUN;LAMC1;LGALS9;LHB;LTBP4;MDM2;MEF2C;MET;MMP1;MMP2;MMP9;MSTN;MXD1;MYC;MYOCD;NOS2;NOTCH3;NOX4;OCLN;OSR2;PAX6;PDGFB;PIN1;PLAU;POR;PPARD;PPARG;PSMD9;PSME3;PTHLH;PTPRK;RGCC;RHOA;RHOB;RUNX2;SELENOP;SERPINB5;SERPINE1;SGCA;SIRT1;SLC5A2;SLC5A5;SMN2;SNAI1;SPP1;SRF;SSTR2;STAR;STAT4;TAGLN;TIMP1;TIMP3;TNF;TNFRSF11B;TNFSF13;TNFSF13B;TPSAB1;TPSB2;TRIM63;VDR;VEGFA;VIM;XIAP;ZFP36;ZYX
GSE303036	GSE303036__whole_section	whole_section	not_annotated	SMAD7	Extracellular matrix	SMAD3 output + SMAD7 + group; batch where recorded	13	8	5	-0.559707	-2.95864	1.83923	0.610405	9	group	146	ACHE;ACTA1;ACTA2;ACTG2;AGTR1;AHR;ANGPTL2;ANGPTL4;ANKRD1;APP;AR;ASIC3;ASPN;BAX;BBC3;BCL2;BGLAP;BIRC5;CCL2;CCL20;CCL21;CCN1;CCN2;CCND1;CCND2;CCND3;CCNG2;CD79A;CDC25A;CDH1;CDKN1A;CDKN1B;CDKN2A;CDKN2B;CIITA;CILP;CLDN3;COL1A2;COL2A1;COL7A1;CREB1;CSRP2;CTNNB1;CXCL1;CYP7A1;DAP;E2F2;EDN1;EGR2;ELN;ERF;ESR1;F12;FABP2;FBLN5;FGF2;FN1;FOS;FOXO3;FOXP3;FST;FSTL3;GADD45B;GAST;GCLC;GLI2;GREM1;GSC;HAS1;HES1;HEY1;HGF;ID1;IL1B;IL23A;IL5;IL6;INHA;INS;ITGA11;JAG1;JUN;LAMC1;LGALS9;LHB;LTBP4;MDM2;MEF2C;MET;MMP1;MMP2;MMP9;MSTN;MXD1;MYC;MYOCD;NOS2;NOTCH3;NOX4;OCLN;OSR2;PAX6;PDGFB;PIN1;PLAU;POR;PPARD;PPARG;PSMD9;PSME3;PTHLH;PTPRK;RGCC;RHOA;RHOB;RUNX2;SELENOP;SERPINB5;SERPINE1;SGCA;SIRT1;SLC5A2;SLC5A5;SMN2;SNAI1;SPP1;SRF;SSTR2;STAR;STAT4;TAGLN;TIMP1;TIMP3;TNF;TNFRSF11B;TNFSF13;TNFSF13B;TPSAB1;TPSB2;TRIM63;VDR;VEGFA;VIM;XIAP;ZFP36;ZYX
GSE303036	GSE303036__whole_section	whole_section	not_annotated	SMAD7	Collagen assembly	SMAD3 output + SMAD7 + group; batch where recorded	13	8	5	-0.628201	-3.28377	2.02737	0.605524	9	group	146	ACHE;ACTA1;ACTA2;ACTG2;AGTR1;AHR;ANGPTL2;ANGPTL4;ANKRD1;APP;AR;ASIC3;ASPN;BAX;BBC3;BCL2;BGLAP;BIRC5;CCL2;CCL20;CCL21;CCN1;CCN2;CCND1;CCND2;CCND3;CCNG2;CD79A;CDC25A;CDH1;CDKN1A;CDKN1B;CDKN2A;CDKN2B;CIITA;CILP;CLDN3;COL1A2;COL2A1;COL7A1;CREB1;CSRP2;CTNNB1;CXCL1;CYP7A1;DAP;E2F2;EDN1;EGR2;ELN;ERF;ESR1;F12;FABP2;FBLN5;FGF2;FN1;FOS;FOXO3;FOXP3;FST;FSTL3;GADD45B;GAST;GCLC;GLI2;GREM1;GSC;HAS1;HES1;HEY1;HGF;ID1;IL1B;IL23A;IL5;IL6;INHA;INS;ITGA11;JAG1;JUN;LAMC1;LGALS9;LHB;LTBP4;MDM2;MEF2C;MET;MMP1;MMP2;MMP9;MSTN;MXD1;MYC;MYOCD;NOS2;NOTCH3;NOX4;OCLN;OSR2;PAX6;PDGFB;PIN1;PLAU;POR;PPARD;PPARG;PSMD9;PSME3;PTHLH;PTPRK;RGCC;RHOA;RHOB;RUNX2;SELENOP;SERPINB5;SERPINE1;SGCA;SIRT1;SLC5A2;SLC5A5;SMN2;SNAI1;SPP1;SRF;SSTR2;STAR;STAT4;TAGLN;TIMP1;TIMP3;TNF;TNFRSF11B;TNFSF13;TNFSF13B;TPSAB1;TPSB2;TRIM63;VDR;VEGFA;VIM;XIAP;ZFP36;ZYX
GSE303036	GSE303036__whole_section	whole_section	not_annotated	SMAD3 output excluding shared endpoint genes	Repair program	SMAD3 output + group; batch where recorded	13	8	5	0.748092	0.164991	1.33119	0.0169976	10	group	146	ACHE;ACTA1;ACTA2;ACTG2;AGTR1;AHR;ANGPTL2;ANGPTL4;ANKRD1;APP;AR;ASIC3;ASPN;BAX;BBC3;BCL2;BGLAP;BIRC5;CCL2;CCL20;CCL21;CCN1;CCN2;CCND1;CCND2;CCND3;CCNG2;CD79A;CDC25A;CDH1;CDKN1A;CDKN1B;CDKN2A;CDKN2B;CIITA;CILP;CLDN3;COL1A2;COL2A1;COL7A1;CREB1;CSRP2;CTNNB1;CXCL1;CYP7A1;DAP;E2F2;EDN1;EGR2;ELN;ERF;ESR1;F12;FABP2;FBLN5;FGF2;FN1;FOS;FOXO3;FOXP3;FST;FSTL3;GADD45B;GAST;GCLC;GLI2;GREM1;GSC;HAS1;HES1;HEY1;HGF;ID1;IL1B;IL23A;IL5;IL6;INHA;INS;ITGA11;JAG1;JUN;LAMC1;LGALS9;LHB;LTBP4;MDM2;MEF2C;MET;MMP1;MMP2;MMP9;MSTN;MXD1;MYC;MYOCD;NOS2;NOTCH3;NOX4;OCLN;OSR2;PAX6;PDGFB;PIN1;PLAU;POR;PPARD;PPARG;PSMD9;PSME3;PTHLH;PTPRK;RGCC;RHOA;RHOB;RUNX2;SELENOP;SERPINB5;SERPINE1;SGCA;SIRT1;SLC5A2;SLC5A5;SMN2;SNAI1;SPP1;SRF;SSTR2;STAR;STAT4;TAGLN;TIMP1;TIMP3;TNF;TNFRSF11B;TNFSF13;TNFSF13B;TPSAB1;TPSB2;TRIM63;VDR;VEGFA;VIM;XIAP;ZFP36;ZYX
GSE303036	GSE303036__whole_section	whole_section	not_annotated	SMAD3 output excluding shared endpoint genes	Extracellular matrix	SMAD3 output + group; batch where recorded	13	8	5	0.639655	0.0344147	1.2449	0.040307	10	group	146	ACHE;ACTA1;ACTA2;ACTG2;AGTR1;AHR;ANGPTL2;ANGPTL4;ANKRD1;APP;AR;ASIC3;ASPN;BAX;BBC3;BCL2;BGLAP;BIRC5;CCL2;CCL20;CCL21;CCN1;CCN2;CCND1;CCND2;CCND3;CCNG2;CD79A;CDC25A;CDH1;CDKN1A;CDKN1B;CDKN2A;CDKN2B;CIITA;CILP;CLDN3;COL1A2;COL2A1;COL7A1;CREB1;CSRP2;CTNNB1;CXCL1;CYP7A1;DAP;E2F2;EDN1;EGR2;ELN;ERF;ESR1;F12;FABP2;FBLN5;FGF2;FN1;FOS;FOXO3;FOXP3;FST;FSTL3;GADD45B;GAST;GCLC;GLI2;GREM1;GSC;HAS1;HES1;HEY1;HGF;ID1;IL1B;IL23A;IL5;IL6;INHA;INS;ITGA11;JAG1;JUN;LAMC1;LGALS9;LHB;LTBP4;MDM2;MEF2C;MET;MMP1;MMP2;MMP9;MSTN;MXD1;MYC;MYOCD;NOS2;NOTCH3;NOX4;OCLN;OSR2;PAX6;PDGFB;PIN1;PLAU;POR;PPARD;PPARG;PSMD9;PSME3;PTHLH;PTPRK;RGCC;RHOA;RHOB;RUNX2;SELENOP;SERPINB5;SERPINE1;SGCA;SIRT1;SLC5A2;SLC5A5;SMN2;SNAI1;SPP1;SRF;SSTR2;STAR;STAT4;TAGLN;TIMP1;TIMP3;TNF;TNFRSF11B;TNFSF13;TNFSF13B;TPSAB1;TPSB2;TRIM63;VDR;VEGFA;VIM;XIAP;ZFP36;ZYX
GSE303036	GSE303036__whole_section	whole_section	not_annotated	SMAD3 output excluding shared endpoint genes	Collagen assembly	SMAD3 output + group; batch where recorded	13	8	5	0.569394	-0.100877	1.23966	0.0876567	10	group	146	ACHE;ACTA1;ACTA2;ACTG2;AGTR1;AHR;ANGPTL2;ANGPTL4;ANKRD1;APP;AR;ASIC3;ASPN;BAX;BBC3;BCL2;BGLAP;BIRC5;CCL2;CCL20;CCL21;CCN1;CCN2;CCND1;CCND2;CCND3;CCNG2;CD79A;CDC25A;CDH1;CDKN1A;CDKN1B;CDKN2A;CDKN2B;CIITA;CILP;CLDN3;COL1A2;COL2A1;COL7A1;CREB1;CSRP2;CTNNB1;CXCL1;CYP7A1;DAP;E2F2;EDN1;EGR2;ELN;ERF;ESR1;F12;FABP2;FBLN5;FGF2;FN1;FOS;FOXO3;FOXP3;FST;FSTL3;GADD45B;GAST;GCLC;GLI2;GREM1;GSC;HAS1;HES1;HEY1;HGF;ID1;IL1B;IL23A;IL5;IL6;INHA;INS;ITGA11;JAG1;JUN;LAMC1;LGALS9;LHB;LTBP4;MDM2;MEF2C;MET;MMP1;MMP2;MMP9;MSTN;MXD1;MYC;MYOCD;NOS2;NOTCH3;NOX4;OCLN;OSR2;PAX6;PDGFB;PIN1;PLAU;POR;PPARD;PPARG;PSMD9;PSME3;PTHLH;PTPRK;RGCC;RHOA;RHOB;RUNX2;SELENOP;SERPINB5;SERPINE1;SGCA;SIRT1;SLC5A2;SLC5A5;SMN2;SNAI1;SPP1;SRF;SSTR2;STAR;STAT4;TAGLN;TIMP1;TIMP3;TNF;TNFRSF11B;TNFSF13;TNFSF13B;TPSAB1;TPSB2;TRIM63;VDR;VEGFA;VIM;XIAP;ZFP36;ZYX
GSE77938	GSE77938_whole	Whole cornea / stroma	Whole section	TGFβ ligands	SMAD3 output excluding shared endpoint genes	Input program + group; batch where recorded	50	25	25	0.937142	0.693508	1.18078	7.1033e-10	46	group;batch	174	ACHE;ACTA1;ACTA2;ACTG2;AGTR1;AHR;ALPI;ANGPTL2;ANGPTL4;ANKRD1;APOC3;APP;AR;ASIC3;ASPN;BAX;BBC3;BCL2;BGLAP;BIRC5;CCL2;CCL20;CCL21;CCN1;CCN2;CCND1;CCND2;CCND3;CCNG2;CD79A;CDC25A;CDH1;CDKN1A;CDKN1B;CDKN2A;CDKN2B;CIITA;CILP;CLDN3;COL1A2;COL2A1;COL7A1;CREB1;CSN2;CSRP2;CTNNB1;CXCL1;CYP17A1;CYP7A1;DAP;DMP1;DSG4;DSPP;E2F2;EDN1;EGR2;ELN;EPO;ERF;ESR1;F12;FABP2;FBLN5;FGF2;FN1;FOS;FOXA2;FOXO3;FOXP3;FSHB;FSHR;FST;FSTL3;GADD45B;GAST;GCLC;GLI2;GREM1;GSC;HAS1;HES1;HEY1;HGF;HOXB1;HOXD11;ID1;IFNB1;IFNG;IL17A;IL1B;IL2;IL23A;IL31;IL5;IL6;IL9;INHA;INS;ITGA11;JAG1;JUN;LAMC1;LEP;LGALS9;LHB;LTBP4;MDM2;MEF2C;MET;MMP1;MMP13;MMP2;MMP9;MSTN;MXD1;MYC;MYF5;MYOCD;MYOG;NOS2;NOTCH3;NOX4;OCLN;OSR2;PAX6;PDGFB;PIN1;PLAU;POR;PPARD;PPARG;PSMD9;PSME3;PTHLH;PTPRK;RGCC;RHOA;RHOB;RUNX2;SELENOP;SERPINB5;SERPINE1;SFTPB;SGCA;SIRT1;SLC5A2;SLC5A5;SLC5A8;SNAI1;SPP1;SRF;SSTR2;STAR;STAT4;TAGLN;TBX21;TERT;TIMP1;TIMP3;TNF;TNFRSF11B;TNFSF13;TNFSF13B;TPSAB1;TPSB2;TPSD1;TRIM63;VDR;VEGFA;VIM;VIP;XIAP;ZFP36;ZYX
GSE77938	GSE77938_whole	Whole cornea / stroma	Whole section	Latent TGFβ storage and anchoring	SMAD3 output excluding shared endpoint genes	Input program + group; batch where recorded	50	25	25	0.885885	0.656091	1.11568	6.69456e-10	46	group;batch	174	ACHE;ACTA1;ACTA2;ACTG2;AGTR1;AHR;ALPI;ANGPTL2;ANGPTL4;ANKRD1;APOC3;APP;AR;ASIC3;ASPN;BAX;BBC3;BCL2;BGLAP;BIRC5;CCL2;CCL20;CCL21;CCN1;CCN2;CCND1;CCND2;CCND3;CCNG2;CD79A;CDC25A;CDH1;CDKN1A;CDKN1B;CDKN2A;CDKN2B;CIITA;CILP;CLDN3;COL1A2;COL2A1;COL7A1;CREB1;CSN2;CSRP2;CTNNB1;CXCL1;CYP17A1;CYP7A1;DAP;DMP1;DSG4;DSPP;E2F2;EDN1;EGR2;ELN;EPO;ERF;ESR1;F12;FABP2;FBLN5;FGF2;FN1;FOS;FOXA2;FOXO3;FOXP3;FSHB;FSHR;FST;FSTL3;GADD45B;GAST;GCLC;GLI2;GREM1;GSC;HAS1;HES1;HEY1;HGF;HOXB1;HOXD11;ID1;IFNB1;IFNG;IL17A;IL1B;IL2;IL23A;IL31;IL5;IL6;IL9;INHA;INS;ITGA11;JAG1;JUN;LAMC1;LEP;LGALS9;LHB;LTBP4;MDM2;MEF2C;MET;MMP1;MMP13;MMP2;MMP9;MSTN;MXD1;MYC;MYF5;MYOCD;MYOG;NOS2;NOTCH3;NOX4;OCLN;OSR2;PAX6;PDGFB;PIN1;PLAU;POR;PPARD;PPARG;PSMD9;PSME3;PTHLH;PTPRK;RGCC;RHOA;RHOB;RUNX2;SELENOP;SERPINB5;SERPINE1;SFTPB;SGCA;SIRT1;SLC5A2;SLC5A5;SLC5A8;SNAI1;SPP1;SRF;SSTR2;STAR;STAT4;TAGLN;TBX21;TERT;TIMP1;TIMP3;TNF;TNFRSF11B;TNFSF13;TNFSF13B;TPSAB1;TPSB2;TPSD1;TRIM63;VDR;VEGFA;VIM;VIP;XIAP;ZFP36;ZYX
GSE77938	GSE77938_whole	Whole cornea / stroma	Whole section	Thrombospondin activation	SMAD3 output excluding shared endpoint genes	Input program + group; batch where recorded	50	25	25	0.347469	0.110136	0.584803	0.00502439	46	group;batch	174	ACHE;ACTA1;ACTA2;ACTG2;AGTR1;AHR;ALPI;ANGPTL2;ANGPTL4;ANKRD1;APOC3;APP;AR;ASIC3;ASPN;BAX;BBC3;BCL2;BGLAP;BIRC5;CCL2;CCL20;CCL21;CCN1;CCN2;CCND1;CCND2;CCND3;CCNG2;CD79A;CDC25A;CDH1;CDKN1A;CDKN1B;CDKN2A;CDKN2B;CIITA;CILP;CLDN3;COL1A2;COL2A1;COL7A1;CREB1;CSN2;CSRP2;CTNNB1;CXCL1;CYP17A1;CYP7A1;DAP;DMP1;DSG4;DSPP;E2F2;EDN1;EGR2;ELN;EPO;ERF;ESR1;F12;FABP2;FBLN5;FGF2;FN1;FOS;FOXA2;FOXO3;FOXP3;FSHB;FSHR;FST;FSTL3;GADD45B;GAST;GCLC;GLI2;GREM1;GSC;HAS1;HES1;HEY1;HGF;HOXB1;HOXD11;ID1;IFNB1;IFNG;IL17A;IL1B;IL2;IL23A;IL31;IL5;IL6;IL9;INHA;INS;ITGA11;JAG1;JUN;LAMC1;LEP;LGALS9;LHB;LTBP4;MDM2;MEF2C;MET;MMP1;MMP13;MMP2;MMP9;MSTN;MXD1;MYC;MYF5;MYOCD;MYOG;NOS2;NOTCH3;NOX4;OCLN;OSR2;PAX6;PDGFB;PIN1;PLAU;POR;PPARD;PPARG;PSMD9;PSME3;PTHLH;PTPRK;RGCC;RHOA;RHOB;RUNX2;SELENOP;SERPINB5;SERPINE1;SFTPB;SGCA;SIRT1;SLC5A2;SLC5A5;SLC5A8;SNAI1;SPP1;SRF;SSTR2;STAR;STAT4;TAGLN;TBX21;TERT;TIMP1;TIMP3;TNF;TNFRSF11B;TNFSF13;TNFSF13B;TPSAB1;TPSB2;TPSD1;TRIM63;VDR;VEGFA;VIM;VIP;XIAP;ZFP36;ZYX
GSE77938	GSE77938_whole	Whole cornea / stroma	Whole section	Integrin activation	SMAD3 output excluding shared endpoint genes	Input program + group; batch where recorded	50	25	25	0.790802	0.61185	0.969754	1.46975e-11	46	group;batch	174	ACHE;ACTA1;ACTA2;ACTG2;AGTR1;AHR;ALPI;ANGPTL2;ANGPTL4;ANKRD1;APOC3;APP;AR;ASIC3;ASPN;BAX;BBC3;BCL2;BGLAP;BIRC5;CCL2;CCL20;CCL21;CCN1;CCN2;CCND1;CCND2;CCND3;CCNG2;CD79A;CDC25A;CDH1;CDKN1A;CDKN1B;CDKN2A;CDKN2B;CIITA;CILP;CLDN3;COL1A2;COL2A1;COL7A1;CREB1;CSN2;CSRP2;CTNNB1;CXCL1;CYP17A1;CYP7A1;DAP;DMP1;DSG4;DSPP;E2F2;EDN1;EGR2;ELN;EPO;ERF;ESR1;F12;FABP2;FBLN5;FGF2;FN1;FOS;FOXA2;FOXO3;FOXP3;FSHB;FSHR;FST;FSTL3;GADD45B;GAST;GCLC;GLI2;GREM1;GSC;HAS1;HES1;HEY1;HGF;HOXB1;HOXD11;ID1;IFNB1;IFNG;IL17A;IL1B;IL2;IL23A;IL31;IL5;IL6;IL9;INHA;INS;ITGA11;JAG1;JUN;LAMC1;LEP;LGALS9;LHB;LTBP4;MDM2;MEF2C;MET;MMP1;MMP13;MMP2;MMP9;MSTN;MXD1;MYC;MYF5;MYOCD;MYOG;NOS2;NOTCH3;NOX4;OCLN;OSR2;PAX6;PDGFB;PIN1;PLAU;POR;PPARD;PPARG;PSMD9;PSME3;PTHLH;PTPRK;RGCC;RHOA;RHOB;RUNX2;SELENOP;SERPINB5;SERPINE1;SFTPB;SGCA;SIRT1;SLC5A2;SLC5A5;SLC5A8;SNAI1;SPP1;SRF;SSTR2;STAR;STAT4;TAGLN;TBX21;TERT;TIMP1;TIMP3;TNF;TNFRSF11B;TNFSF13;TNFSF13B;TPSAB1;TPSB2;TPSD1;TRIM63;VDR;VEGFA;VIM;VIP;XIAP;ZFP36;ZYX
GSE77938	GSE77938_whole	Whole cornea / stroma	Whole section	SMAD3 output excluding shared endpoint genes	Repair program	SMAD3 output + SMAD7 + group; batch where recorded	50	25	25	0.517441	0.286801	0.748082	4.481e-05	45	group;batch	174	ACHE;ACTA1;ACTA2;ACTG2;AGTR1;AHR;ALPI;ANGPTL2;ANGPTL4;ANKRD1;APOC3;APP;AR;ASIC3;ASPN;BAX;BBC3;BCL2;BGLAP;BIRC5;CCL2;CCL20;CCL21;CCN1;CCN2;CCND1;CCND2;CCND3;CCNG2;CD79A;CDC25A;CDH1;CDKN1A;CDKN1B;CDKN2A;CDKN2B;CIITA;CILP;CLDN3;COL1A2;COL2A1;COL7A1;CREB1;CSN2;CSRP2;CTNNB1;CXCL1;CYP17A1;CYP7A1;DAP;DMP1;DSG4;DSPP;E2F2;EDN1;EGR2;ELN;EPO;ERF;ESR1;F12;FABP2;FBLN5;FGF2;FN1;FOS;FOXA2;FOXO3;FOXP3;FSHB;FSHR;FST;FSTL3;GADD45B;GAST;GCLC;GLI2;GREM1;GSC;HAS1;HES1;HEY1;HGF;HOXB1;HOXD11;ID1;IFNB1;IFNG;IL17A;IL1B;IL2;IL23A;IL31;IL5;IL6;IL9;INHA;INS;ITGA11;JAG1;JUN;LAMC1;LEP;LGALS9;LHB;LTBP4;MDM2;MEF2C;MET;MMP1;MMP13;MMP2;MMP9;MSTN;MXD1;MYC;MYF5;MYOCD;MYOG;NOS2;NOTCH3;NOX4;OCLN;OSR2;PAX6;PDGFB;PIN1;PLAU;POR;PPARD;PPARG;PSMD9;PSME3;PTHLH;PTPRK;RGCC;RHOA;RHOB;RUNX2;SELENOP;SERPINB5;SERPINE1;SFTPB;SGCA;SIRT1;SLC5A2;SLC5A5;SLC5A8;SNAI1;SPP1;SRF;SSTR2;STAR;STAT4;TAGLN;TBX21;TERT;TIMP1;TIMP3;TNF;TNFRSF11B;TNFSF13;TNFSF13B;TPSAB1;TPSB2;TPSD1;TRIM63;VDR;VEGFA;VIM;VIP;XIAP;ZFP36;ZYX
GSE77938	GSE77938_whole	Whole cornea / stroma	Whole section	SMAD3 output excluding shared endpoint genes	Extracellular matrix	SMAD3 output + SMAD7 + group; batch where recorded	50	25	25	0.558958	0.290863	0.827052	0.000124777	45	group;batch	174	ACHE;ACTA1;ACTA2;ACTG2;AGTR1;AHR;ALPI;ANGPTL2;ANGPTL4;ANKRD1;APOC3;APP;AR;ASIC3;ASPN;BAX;BBC3;BCL2;BGLAP;BIRC5;CCL2;CCL20;CCL21;CCN1;CCN2;CCND1;CCND2;CCND3;CCNG2;CD79A;CDC25A;CDH1;CDKN1A;CDKN1B;CDKN2A;CDKN2B;CIITA;CILP;CLDN3;COL1A2;COL2A1;COL7A1;CREB1;CSN2;CSRP2;CTNNB1;CXCL1;CYP17A1;CYP7A1;DAP;DMP1;DSG4;DSPP;E2F2;EDN1;EGR2;ELN;EPO;ERF;ESR1;F12;FABP2;FBLN5;FGF2;FN1;FOS;FOXA2;FOXO3;FOXP3;FSHB;FSHR;FST;FSTL3;GADD45B;GAST;GCLC;GLI2;GREM1;GSC;HAS1;HES1;HEY1;HGF;HOXB1;HOXD11;ID1;IFNB1;IFNG;IL17A;IL1B;IL2;IL23A;IL31;IL5;IL6;IL9;INHA;INS;ITGA11;JAG1;JUN;LAMC1;LEP;LGALS9;LHB;LTBP4;MDM2;MEF2C;MET;MMP1;MMP13;MMP2;MMP9;MSTN;MXD1;MYC;MYF5;MYOCD;MYOG;NOS2;NOTCH3;NOX4;OCLN;OSR2;PAX6;PDGFB;PIN1;PLAU;POR;PPARD;PPARG;PSMD9;PSME3;PTHLH;PTPRK;RGCC;RHOA;RHOB;RUNX2;SELENOP;SERPINB5;SERPINE1;SFTPB;SGCA;SIRT1;SLC5A2;SLC5A5;SLC5A8;SNAI1;SPP1;SRF;SSTR2;STAR;STAT4;TAGLN;TBX21;TERT;TIMP1;TIMP3;TNF;TNFRSF11B;TNFSF13;TNFSF13B;TPSAB1;TPSB2;TPSD1;TRIM63;VDR;VEGFA;VIM;VIP;XIAP;ZFP36;ZYX
GSE77938	GSE77938_whole	Whole cornea / stroma	Whole section	SMAD3 output excluding shared endpoint genes	Collagen assembly	SMAD3 output + SMAD7 + group; batch where recorded	50	25	25	0.543403	0.319871	0.766935	1.29841e-05	45	group;batch	174	ACHE;ACTA1;ACTA2;ACTG2;AGTR1;AHR;ALPI;ANGPTL2;ANGPTL4;ANKRD1;APOC3;APP;AR;ASIC3;ASPN;BAX;BBC3;BCL2;BGLAP;BIRC5;CCL2;CCL20;CCL21;CCN1;CCN2;CCND1;CCND2;CCND3;CCNG2;CD79A;CDC25A;CDH1;CDKN1A;CDKN1B;CDKN2A;CDKN2B;CIITA;CILP;CLDN3;COL1A2;COL2A1;COL7A1;CREB1;CSN2;CSRP2;CTNNB1;CXCL1;CYP17A1;CYP7A1;DAP;DMP1;DSG4;DSPP;E2F2;EDN1;EGR2;ELN;EPO;ERF;ESR1;F12;FABP2;FBLN5;FGF2;FN1;FOS;FOXA2;FOXO3;FOXP3;FSHB;FSHR;FST;FSTL3;GADD45B;GAST;GCLC;GLI2;GREM1;GSC;HAS1;HES1;HEY1;HGF;HOXB1;HOXD11;ID1;IFNB1;IFNG;IL17A;IL1B;IL2;IL23A;IL31;IL5;IL6;IL9;INHA;INS;ITGA11;JAG1;JUN;LAMC1;LEP;LGALS9;LHB;LTBP4;MDM2;MEF2C;MET;MMP1;MMP13;MMP2;MMP9;MSTN;MXD1;MYC;MYF5;MYOCD;MYOG;NOS2;NOTCH3;NOX4;OCLN;OSR2;PAX6;PDGFB;PIN1;PLAU;POR;PPARD;PPARG;PSMD9;PSME3;PTHLH;PTPRK;RGCC;RHOA;RHOB;RUNX2;SELENOP;SERPINB5;SERPINE1;SFTPB;SGCA;SIRT1;SLC5A2;SLC5A5;SLC5A8;SNAI1;SPP1;SRF;SSTR2;STAR;STAT4;TAGLN;TBX21;TERT;TIMP1;TIMP3;TNF;TNFRSF11B;TNFSF13;TNFSF13B;TPSAB1;TPSB2;TPSD1;TRIM63;VDR;VEGFA;VIM;VIP;XIAP;ZFP36;ZYX
GSE77938	GSE77938_whole	Whole cornea / stroma	Whole section	SMAD7	Repair program	SMAD3 output + SMAD7 + group; batch where recorded	50	25	25	0.3158	0.0571586	0.574441	0.0178339	45	group;batch	174	ACHE;ACTA1;ACTA2;ACTG2;AGTR1;AHR;ALPI;ANGPTL2;ANGPTL4;ANKRD1;APOC3;APP;AR;ASIC3;ASPN;BAX;BBC3;BCL2;BGLAP;BIRC5;CCL2;CCL20;CCL21;CCN1;CCN2;CCND1;CCND2;CCND3;CCNG2;CD79A;CDC25A;CDH1;CDKN1A;CDKN1B;CDKN2A;CDKN2B;CIITA;CILP;CLDN3;COL1A2;COL2A1;COL7A1;CREB1;CSN2;CSRP2;CTNNB1;CXCL1;CYP17A1;CYP7A1;DAP;DMP1;DSG4;DSPP;E2F2;EDN1;EGR2;ELN;EPO;ERF;ESR1;F12;FABP2;FBLN5;FGF2;FN1;FOS;FOXA2;FOXO3;FOXP3;FSHB;FSHR;FST;FSTL3;GADD45B;GAST;GCLC;GLI2;GREM1;GSC;HAS1;HES1;HEY1;HGF;HOXB1;HOXD11;ID1;IFNB1;IFNG;IL17A;IL1B;IL2;IL23A;IL31;IL5;IL6;IL9;INHA;INS;ITGA11;JAG1;JUN;LAMC1;LEP;LGALS9;LHB;LTBP4;MDM2;MEF2C;MET;MMP1;MMP13;MMP2;MMP9;MSTN;MXD1;MYC;MYF5;MYOCD;MYOG;NOS2;NOTCH3;NOX4;OCLN;OSR2;PAX6;PDGFB;PIN1;PLAU;POR;PPARD;PPARG;PSMD9;PSME3;PTHLH;PTPRK;RGCC;RHOA;RHOB;RUNX2;SELENOP;SERPINB5;SERPINE1;SFTPB;SGCA;SIRT1;SLC5A2;SLC5A5;SLC5A8;SNAI1;SPP1;SRF;SSTR2;STAR;STAT4;TAGLN;TBX21;TERT;TIMP1;TIMP3;TNF;TNFRSF11B;TNFSF13;TNFSF13B;TPSAB1;TPSB2;TPSD1;TRIM63;VDR;VEGFA;VIM;VIP;XIAP;ZFP36;ZYX
GSE77938	GSE77938_whole	Whole cornea / stroma	Whole section	SMAD7	Extracellular matrix	SMAD3 output + SMAD7 + group; batch where recorded	50	25	25	0.160988	-0.139654	0.46163	0.286553	45	group;batch	174	ACHE;ACTA1;ACTA2;ACTG2;AGTR1;AHR;ALPI;ANGPTL2;ANGPTL4;ANKRD1;APOC3;APP;AR;ASIC3;ASPN;BAX;BBC3;BCL2;BGLAP;BIRC5;CCL2;CCL20;CCL21;CCN1;CCN2;CCND1;CCND2;CCND3;CCNG2;CD79A;CDC25A;CDH1;CDKN1A;CDKN1B;CDKN2A;CDKN2B;CIITA;CILP;CLDN3;COL1A2;COL2A1;COL7A1;CREB1;CSN2;CSRP2;CTNNB1;CXCL1;CYP17A1;CYP7A1;DAP;DMP1;DSG4;DSPP;E2F2;EDN1;EGR2;ELN;EPO;ERF;ESR1;F12;FABP2;FBLN5;FGF2;FN1;FOS;FOXA2;FOXO3;FOXP3;FSHB;FSHR;FST;FSTL3;GADD45B;GAST;GCLC;GLI2;GREM1;GSC;HAS1;HES1;HEY1;HGF;HOXB1;HOXD11;ID1;IFNB1;IFNG;IL17A;IL1B;IL2;IL23A;IL31;IL5;IL6;IL9;INHA;INS;ITGA11;JAG1;JUN;LAMC1;LEP;LGALS9;LHB;LTBP4;MDM2;MEF2C;MET;MMP1;MMP13;MMP2;MMP9;MSTN;MXD1;MYC;MYF5;MYOCD;MYOG;NOS2;NOTCH3;NOX4;OCLN;OSR2;PAX6;PDGFB;PIN1;PLAU;POR;PPARD;PPARG;PSMD9;PSME3;PTHLH;PTPRK;RGCC;RHOA;RHOB;RUNX2;SELENOP;SERPINB5;SERPINE1;SFTPB;SGCA;SIRT1;SLC5A2;SLC5A5;SLC5A8;SNAI1;SPP1;SRF;SSTR2;STAR;STAT4;TAGLN;TBX21;TERT;TIMP1;TIMP3;TNF;TNFRSF11B;TNFSF13;TNFSF13B;TPSAB1;TPSB2;TPSD1;TRIM63;VDR;VEGFA;VIM;VIP;XIAP;ZFP36;ZYX
GSE77938	GSE77938_whole	Whole cornea / stroma	Whole section	SMAD7	Collagen assembly	SMAD3 output + SMAD7 + group; batch where recorded	50	25	25	0.229902	-0.0207679	0.480571	0.0712938	45	group;batch	174	ACHE;ACTA1;ACTA2;ACTG2;AGTR1;AHR;ALPI;ANGPTL2;ANGPTL4;ANKRD1;APOC3;APP;AR;ASIC3;ASPN;BAX;BBC3;BCL2;BGLAP;BIRC5;CCL2;CCL20;CCL21;CCN1;CCN2;CCND1;CCND2;CCND3;CCNG2;CD79A;CDC25A;CDH1;CDKN1A;CDKN1B;CDKN2A;CDKN2B;CIITA;CILP;CLDN3;COL1A2;COL2A1;COL7A1;CREB1;CSN2;CSRP2;CTNNB1;CXCL1;CYP17A1;CYP7A1;DAP;DMP1;DSG4;DSPP;E2F2;EDN1;EGR2;ELN;EPO;ERF;ESR1;F12;FABP2;FBLN5;FGF2;FN1;FOS;FOXA2;FOXO3;FOXP3;FSHB;FSHR;FST;FSTL3;GADD45B;GAST;GCLC;GLI2;GREM1;GSC;HAS1;HES1;HEY1;HGF;HOXB1;HOXD11;ID1;IFNB1;IFNG;IL17A;IL1B;IL2;IL23A;IL31;IL5;IL6;IL9;INHA;INS;ITGA11;JAG1;JUN;LAMC1;LEP;LGALS9;LHB;LTBP4;MDM2;MEF2C;MET;MMP1;MMP13;MMP2;MMP9;MSTN;MXD1;MYC;MYF5;MYOCD;MYOG;NOS2;NOTCH3;NOX4;OCLN;OSR2;PAX6;PDGFB;PIN1;PLAU;POR;PPARD;PPARG;PSMD9;PSME3;PTHLH;PTPRK;RGCC;RHOA;RHOB;RUNX2;SELENOP;SERPINB5;SERPINE1;SFTPB;SGCA;SIRT1;SLC5A2;SLC5A5;SLC5A8;SNAI1;SPP1;SRF;SSTR2;STAR;STAT4;TAGLN;TBX21;TERT;TIMP1;TIMP3;TNF;TNFRSF11B;TNFSF13;TNFSF13B;TPSAB1;TPSB2;TPSD1;TRIM63;VDR;VEGFA;VIM;VIP;XIAP;ZFP36;ZYX
GSE77938	GSE77938_whole	Whole cornea / stroma	Whole section	SMAD3 output excluding shared endpoint genes	Repair program	SMAD3 output + group; batch where recorded	50	25	25	0.731132	0.572983	0.889282	3.81297e-12	46	group;batch	174	ACHE;ACTA1;ACTA2;ACTG2;AGTR1;AHR;ALPI;ANGPTL2;ANGPTL4;ANKRD1;APOC3;APP;AR;ASIC3;ASPN;BAX;BBC3;BCL2;BGLAP;BIRC5;CCL2;CCL20;CCL21;CCN1;CCN2;CCND1;CCND2;CCND3;CCNG2;CD79A;CDC25A;CDH1;CDKN1A;CDKN1B;CDKN2A;CDKN2B;CIITA;CILP;CLDN3;COL1A2;COL2A1;COL7A1;CREB1;CSN2;CSRP2;CTNNB1;CXCL1;CYP17A1;CYP7A1;DAP;DMP1;DSG4;DSPP;E2F2;EDN1;EGR2;ELN;EPO;ERF;ESR1;F12;FABP2;FBLN5;FGF2;FN1;FOS;FOXA2;FOXO3;FOXP3;FSHB;FSHR;FST;FSTL3;GADD45B;GAST;GCLC;GLI2;GREM1;GSC;HAS1;HES1;HEY1;HGF;HOXB1;HOXD11;ID1;IFNB1;IFNG;IL17A;IL1B;IL2;IL23A;IL31;IL5;IL6;IL9;INHA;INS;ITGA11;JAG1;JUN;LAMC1;LEP;LGALS9;LHB;LTBP4;MDM2;MEF2C;MET;MMP1;MMP13;MMP2;MMP9;MSTN;MXD1;MYC;MYF5;MYOCD;MYOG;NOS2;NOTCH3;NOX4;OCLN;OSR2;PAX6;PDGFB;PIN1;PLAU;POR;PPARD;PPARG;PSMD9;PSME3;PTHLH;PTPRK;RGCC;RHOA;RHOB;RUNX2;SELENOP;SERPINB5;SERPINE1;SFTPB;SGCA;SIRT1;SLC5A2;SLC5A5;SLC5A8;SNAI1;SPP1;SRF;SSTR2;STAR;STAT4;TAGLN;TBX21;TERT;TIMP1;TIMP3;TNF;TNFRSF11B;TNFSF13;TNFSF13B;TPSAB1;TPSB2;TPSD1;TRIM63;VDR;VEGFA;VIM;VIP;XIAP;ZFP36;ZYX
GSE77938	GSE77938_whole	Whole cornea / stroma	Whole section	SMAD3 output excluding shared endpoint genes	Extracellular matrix	SMAD3 output + group; batch where recorded	50	25	25	0.667893	0.493077	0.842708	8.49057e-10	46	group;batch	174	ACHE;ACTA1;ACTA2;ACTG2;AGTR1;AHR;ALPI;ANGPTL2;ANGPTL4;ANKRD1;APOC3;APP;AR;ASIC3;ASPN;BAX;BBC3;BCL2;BGLAP;BIRC5;CCL2;CCL20;CCL21;CCN1;CCN2;CCND1;CCND2;CCND3;CCNG2;CD79A;CDC25A;CDH1;CDKN1A;CDKN1B;CDKN2A;CDKN2B;CIITA;CILP;CLDN3;COL1A2;COL2A1;COL7A1;CREB1;CSN2;CSRP2;CTNNB1;CXCL1;CYP17A1;CYP7A1;DAP;DMP1;DSG4;DSPP;E2F2;EDN1;EGR2;ELN;EPO;ERF;ESR1;F12;FABP2;FBLN5;FGF2;FN1;FOS;FOXA2;FOXO3;FOXP3;FSHB;FSHR;FST;FSTL3;GADD45B;GAST;GCLC;GLI2;GREM1;GSC;HAS1;HES1;HEY1;HGF;HOXB1;HOXD11;ID1;IFNB1;IFNG;IL17A;IL1B;IL2;IL23A;IL31;IL5;IL6;IL9;INHA;INS;ITGA11;JAG1;JUN;LAMC1;LEP;LGALS9;LHB;LTBP4;MDM2;MEF2C;MET;MMP1;MMP13;MMP2;MMP9;MSTN;MXD1;MYC;MYF5;MYOCD;MYOG;NOS2;NOTCH3;NOX4;OCLN;OSR2;PAX6;PDGFB;PIN1;PLAU;POR;PPARD;PPARG;PSMD9;PSME3;PTHLH;PTPRK;RGCC;RHOA;RHOB;RUNX2;SELENOP;SERPINB5;SERPINE1;SFTPB;SGCA;SIRT1;SLC5A2;SLC5A5;SLC5A8;SNAI1;SPP1;SRF;SSTR2;STAR;STAT4;TAGLN;TBX21;TERT;TIMP1;TIMP3;TNF;TNFRSF11B;TNFSF13;TNFSF13B;TPSAB1;TPSB2;TPSD1;TRIM63;VDR;VEGFA;VIM;VIP;XIAP;ZFP36;ZYX
GSE77938	GSE77938_whole	Whole cornea / stroma	Whole section	SMAD3 output excluding shared endpoint genes	Collagen assembly	SMAD3 output + group; batch where recorded	50	25	25	0.69897	0.549703	0.848236	2.57883e-12	46	group;batch	174	ACHE;ACTA1;ACTA2;ACTG2;AGTR1;AHR;ALPI;ANGPTL2;ANGPTL4;ANKRD1;APOC3;APP;AR;ASIC3;ASPN;BAX;BBC3;BCL2;BGLAP;BIRC5;CCL2;CCL20;CCL21;CCN1;CCN2;CCND1;CCND2;CCND3;CCNG2;CD79A;CDC25A;CDH1;CDKN1A;CDKN1B;CDKN2A;CDKN2B;CIITA;CILP;CLDN3;COL1A2;COL2A1;COL7A1;CREB1;CSN2;CSRP2;CTNNB1;CXCL1;CYP17A1;CYP7A1;DAP;DMP1;DSG4;DSPP;E2F2;EDN1;EGR2;ELN;EPO;ERF;ESR1;F12;FABP2;FBLN5;FGF2;FN1;FOS;FOXA2;FOXO3;FOXP3;FSHB;FSHR;FST;FSTL3;GADD45B;GAST;GCLC;GLI2;GREM1;GSC;HAS1;HES1;HEY1;HGF;HOXB1;HOXD11;ID1;IFNB1;IFNG;IL17A;IL1B;IL2;IL23A;IL31;IL5;IL6;IL9;INHA;INS;ITGA11;JAG1;JUN;LAMC1;LEP;LGALS9;LHB;LTBP4;MDM2;MEF2C;MET;MMP1;MMP13;MMP2;MMP9;MSTN;MXD1;MYC;MYF5;MYOCD;MYOG;NOS2;NOTCH3;NOX4;OCLN;OSR2;PAX6;PDGFB;PIN1;PLAU;POR;PPARD;PPARG;PSMD9;PSME3;PTHLH;PTPRK;RGCC;RHOA;RHOB;RUNX2;SELENOP;SERPINB5;SERPINE1;SFTPB;SGCA;SIRT1;SLC5A2;SLC5A5;SLC5A8;SNAI1;SPP1;SRF;SSTR2;STAR;STAT4;TAGLN;TBX21;TERT;TIMP1;TIMP3;TNF;TNFRSF11B;TNFSF13;TNFSF13B;TPSAB1;TPSB2;TPSD1;TRIM63;VDR;VEGFA;VIM;VIP;XIAP;ZFP36;ZYX
PRJNA1184491	PRJNA1184491_stroma	Whole cornea / stroma	Whole section	TGFβ ligands	SMAD3 output excluding shared endpoint genes	Input program + group; batch where recorded	18	10	8	0.274487	-0.23794	0.786914	0.271465	15	group	160	ACHE;ACTA1;ACTA2;ACTG2;AGTR1;AHR;ANGPTL2;ANGPTL4;ANKRD1;APP;AR;ASIC3;ASPN;BAX;BBC3;BCL2;BGLAP;BIRC5;CCL2;CCL20;CCL21;CCN1;CCN2;CCND1;CCND2;CCND3;CCNG2;CD79A;CDC25A;CDH1;CDKN1A;CDKN1B;CDKN2A;CDKN2B;CIITA;CILP;CLDN3;COL1A2;COL2A1;COL7A1;CREB1;CSRP2;CTNNB1;CXCL1;CYP17A1;CYP7A1;DAP;DMP1;DSG4;DSPP;E2F2;EDN1;EGR2;ELN;EPO;ERF;ESR1;F12;FABP2;FBLN5;FGF2;FN1;FOS;FOXA2;FOXO3;FOXP3;FST;FSTL3;GADD45B;GAST;GCLC;GLI2;GREM1;GSC;HAS1;HES1;HEY1;HGF;HOXB1;ID1;IFNB1;IFNG;IL1B;IL23A;IL6;INHA;ITGA11;JAG1;JUN;LAMC1;LEP;LGALS9;LHB;LTBP4;MDM2;MEF2C;MET;MMP1;MMP13;MMP2;MMP9;MSTN;MXD1;MYC;MYOCD;NOS2;NOTCH3;NOX4;OCLN;OSR2;PAX6;PDGFB;PIN1;PLAU;POR;PPARD;PPARG;PSMD9;PSME3;PTHLH;PTPRK;RGCC;RHOA;RHOB;RUNX2;SELENOP;SERPINB5;SERPINE1;SFTPB;SGCA;SIRT1;SLC5A2;SLC5A5;SLC5A8;SMN2;SNAI1;SPP1;SRF;SSTR2;STAR;STAT4;TAGLN;TBX21;TERT;TIMP1;TIMP3;TNF;TNFRSF11B;TNFSF13;TNFSF13B;TPSAB1;TPSB2;TPSD1;TRIM63;VDR;VEGFA;VIM;XIAP;ZFP36;ZYX
PRJNA1184491	PRJNA1184491_stroma	Whole cornea / stroma	Whole section	Latent TGFβ storage and anchoring	SMAD3 output excluding shared endpoint genes	Input program + group; batch where recorded	18	10	8	0.405957	-0.0710599	0.882974	0.08974	15	group	160	ACHE;ACTA1;ACTA2;ACTG2;AGTR1;AHR;ANGPTL2;ANGPTL4;ANKRD1;APP;AR;ASIC3;ASPN;BAX;BBC3;BCL2;BGLAP;BIRC5;CCL2;CCL20;CCL21;CCN1;CCN2;CCND1;CCND2;CCND3;CCNG2;CD79A;CDC25A;CDH1;CDKN1A;CDKN1B;CDKN2A;CDKN2B;CIITA;CILP;CLDN3;COL1A2;COL2A1;COL7A1;CREB1;CSRP2;CTNNB1;CXCL1;CYP17A1;CYP7A1;DAP;DMP1;DSG4;DSPP;E2F2;EDN1;EGR2;ELN;EPO;ERF;ESR1;F12;FABP2;FBLN5;FGF2;FN1;FOS;FOXA2;FOXO3;FOXP3;FST;FSTL3;GADD45B;GAST;GCLC;GLI2;GREM1;GSC;HAS1;HES1;HEY1;HGF;HOXB1;ID1;IFNB1;IFNG;IL1B;IL23A;IL6;INHA;ITGA11;JAG1;JUN;LAMC1;LEP;LGALS9;LHB;LTBP4;MDM2;MEF2C;MET;MMP1;MMP13;MMP2;MMP9;MSTN;MXD1;MYC;MYOCD;NOS2;NOTCH3;NOX4;OCLN;OSR2;PAX6;PDGFB;PIN1;PLAU;POR;PPARD;PPARG;PSMD9;PSME3;PTHLH;PTPRK;RGCC;RHOA;RHOB;RUNX2;SELENOP;SERPINB5;SERPINE1;SFTPB;SGCA;SIRT1;SLC5A2;SLC5A5;SLC5A8;SMN2;SNAI1;SPP1;SRF;SSTR2;STAR;STAT4;TAGLN;TBX21;TERT;TIMP1;TIMP3;TNF;TNFRSF11B;TNFSF13;TNFSF13B;TPSAB1;TPSB2;TPSD1;TRIM63;VDR;VEGFA;VIM;XIAP;ZFP36;ZYX
PRJNA1184491	PRJNA1184491_stroma	Whole cornea / stroma	Whole section	Thrombospondin activation	SMAD3 output excluding shared endpoint genes	Input program + group; batch where recorded	18	10	8	0.393009	-0.085674	0.871691	0.100546	15	group	160	ACHE;ACTA1;ACTA2;ACTG2;AGTR1;AHR;ANGPTL2;ANGPTL4;ANKRD1;APP;AR;ASIC3;ASPN;BAX;BBC3;BCL2;BGLAP;BIRC5;CCL2;CCL20;CCL21;CCN1;CCN2;CCND1;CCND2;CCND3;CCNG2;CD79A;CDC25A;CDH1;CDKN1A;CDKN1B;CDKN2A;CDKN2B;CIITA;CILP;CLDN3;COL1A2;COL2A1;COL7A1;CREB1;CSRP2;CTNNB1;CXCL1;CYP17A1;CYP7A1;DAP;DMP1;DSG4;DSPP;E2F2;EDN1;EGR2;ELN;EPO;ERF;ESR1;F12;FABP2;FBLN5;FGF2;FN1;FOS;FOXA2;FOXO3;FOXP3;FST;FSTL3;GADD45B;GAST;GCLC;GLI2;GREM1;GSC;HAS1;HES1;HEY1;HGF;HOXB1;ID1;IFNB1;IFNG;IL1B;IL23A;IL6;INHA;ITGA11;JAG1;JUN;LAMC1;LEP;LGALS9;LHB;LTBP4;MDM2;MEF2C;MET;MMP1;MMP13;MMP2;MMP9;MSTN;MXD1;MYC;MYOCD;NOS2;NOTCH3;NOX4;OCLN;OSR2;PAX6;PDGFB;PIN1;PLAU;POR;PPARD;PPARG;PSMD9;PSME3;PTHLH;PTPRK;RGCC;RHOA;RHOB;RUNX2;SELENOP;SERPINB5;SERPINE1;SFTPB;SGCA;SIRT1;SLC5A2;SLC5A5;SLC5A8;SMN2;SNAI1;SPP1;SRF;SSTR2;STAR;STAT4;TAGLN;TBX21;TERT;TIMP1;TIMP3;TNF;TNFRSF11B;TNFSF13;TNFSF13B;TPSAB1;TPSB2;TPSD1;TRIM63;VDR;VEGFA;VIM;XIAP;ZFP36;ZYX
PRJNA1184491	PRJNA1184491_stroma	Whole cornea / stroma	Whole section	Integrin activation	SMAD3 output excluding shared endpoint genes	Input program + group; batch where recorded	18	10	8	0.721295	0.204499	1.23809	0.00944351	15	group	160	ACHE;ACTA1;ACTA2;ACTG2;AGTR1;AHR;ANGPTL2;ANGPTL4;ANKRD1;APP;AR;ASIC3;ASPN;BAX;BBC3;BCL2;BGLAP;BIRC5;CCL2;CCL20;CCL21;CCN1;CCN2;CCND1;CCND2;CCND3;CCNG2;CD79A;CDC25A;CDH1;CDKN1A;CDKN1B;CDKN2A;CDKN2B;CIITA;CILP;CLDN3;COL1A2;COL2A1;COL7A1;CREB1;CSRP2;CTNNB1;CXCL1;CYP17A1;CYP7A1;DAP;DMP1;DSG4;DSPP;E2F2;EDN1;EGR2;ELN;EPO;ERF;ESR1;F12;FABP2;FBLN5;FGF2;FN1;FOS;FOXA2;FOXO3;FOXP3;FST;FSTL3;GADD45B;GAST;GCLC;GLI2;GREM1;GSC;HAS1;HES1;HEY1;HGF;HOXB1;ID1;IFNB1;IFNG;IL1B;IL23A;IL6;INHA;ITGA11;JAG1;JUN;LAMC1;LEP;LGALS9;LHB;LTBP4;MDM2;MEF2C;MET;MMP1;MMP13;MMP2;MMP9;MSTN;MXD1;MYC;MYOCD;NOS2;NOTCH3;NOX4;OCLN;OSR2;PAX6;PDGFB;PIN1;PLAU;POR;PPARD;PPARG;PSMD9;PSME3;PTHLH;PTPRK;RGCC;RHOA;RHOB;RUNX2;SELENOP;SERPINB5;SERPINE1;SFTPB;SGCA;SIRT1;SLC5A2;SLC5A5;SLC5A8;SMN2;SNAI1;SPP1;SRF;SSTR2;STAR;STAT4;TAGLN;TBX21;TERT;TIMP1;TIMP3;TNF;TNFRSF11B;TNFSF13;TNFSF13B;TPSAB1;TPSB2;TPSD1;TRIM63;VDR;VEGFA;VIM;XIAP;ZFP36;ZYX
PRJNA1184491	PRJNA1184491_stroma	Whole cornea / stroma	Whole section	SMAD3 output excluding shared endpoint genes	Repair program	SMAD3 output + SMAD7 + group; batch where recorded	18	10	8	0.479249	-0.102428	1.06093	0.0989913	14	group	160	ACHE;ACTA1;ACTA2;ACTG2;AGTR1;AHR;ANGPTL2;ANGPTL4;ANKRD1;APP;AR;ASIC3;ASPN;BAX;BBC3;BCL2;BGLAP;BIRC5;CCL2;CCL20;CCL21;CCN1;CCN2;CCND1;CCND2;CCND3;CCNG2;CD79A;CDC25A;CDH1;CDKN1A;CDKN1B;CDKN2A;CDKN2B;CIITA;CILP;CLDN3;COL1A2;COL2A1;COL7A1;CREB1;CSRP2;CTNNB1;CXCL1;CYP17A1;CYP7A1;DAP;DMP1;DSG4;DSPP;E2F2;EDN1;EGR2;ELN;EPO;ERF;ESR1;F12;FABP2;FBLN5;FGF2;FN1;FOS;FOXA2;FOXO3;FOXP3;FST;FSTL3;GADD45B;GAST;GCLC;GLI2;GREM1;GSC;HAS1;HES1;HEY1;HGF;HOXB1;ID1;IFNB1;IFNG;IL1B;IL23A;IL6;INHA;ITGA11;JAG1;JUN;LAMC1;LEP;LGALS9;LHB;LTBP4;MDM2;MEF2C;MET;MMP1;MMP13;MMP2;MMP9;MSTN;MXD1;MYC;MYOCD;NOS2;NOTCH3;NOX4;OCLN;OSR2;PAX6;PDGFB;PIN1;PLAU;POR;PPARD;PPARG;PSMD9;PSME3;PTHLH;PTPRK;RGCC;RHOA;RHOB;RUNX2;SELENOP;SERPINB5;SERPINE1;SFTPB;SGCA;SIRT1;SLC5A2;SLC5A5;SLC5A8;SMN2;SNAI1;SPP1;SRF;SSTR2;STAR;STAT4;TAGLN;TBX21;TERT;TIMP1;TIMP3;TNF;TNFRSF11B;TNFSF13;TNFSF13B;TPSAB1;TPSB2;TPSD1;TRIM63;VDR;VEGFA;VIM;XIAP;ZFP36;ZYX
PRJNA1184491	PRJNA1184491_stroma	Whole cornea / stroma	Whole section	SMAD3 output excluding shared endpoint genes	Extracellular matrix	SMAD3 output + SMAD7 + group; batch where recorded	18	10	8	0.347368	-0.368419	1.06315	0.315586	14	group	160	ACHE;ACTA1;ACTA2;ACTG2;AGTR1;AHR;ANGPTL2;ANGPTL4;ANKRD1;APP;AR;ASIC3;ASPN;BAX;BBC3;BCL2;BGLAP;BIRC5;CCL2;CCL20;CCL21;CCN1;CCN2;CCND1;CCND2;CCND3;CCNG2;CD79A;CDC25A;CDH1;CDKN1A;CDKN1B;CDKN2A;CDKN2B;CIITA;CILP;CLDN3;COL1A2;COL2A1;COL7A1;CREB1;CSRP2;CTNNB1;CXCL1;CYP17A1;CYP7A1;DAP;DMP1;DSG4;DSPP;E2F2;EDN1;EGR2;ELN;EPO;ERF;ESR1;F12;FABP2;FBLN5;FGF2;FN1;FOS;FOXA2;FOXO3;FOXP3;FST;FSTL3;GADD45B;GAST;GCLC;GLI2;GREM1;GSC;HAS1;HES1;HEY1;HGF;HOXB1;ID1;IFNB1;IFNG;IL1B;IL23A;IL6;INHA;ITGA11;JAG1;JUN;LAMC1;LEP;LGALS9;LHB;LTBP4;MDM2;MEF2C;MET;MMP1;MMP13;MMP2;MMP9;MSTN;MXD1;MYC;MYOCD;NOS2;NOTCH3;NOX4;OCLN;OSR2;PAX6;PDGFB;PIN1;PLAU;POR;PPARD;PPARG;PSMD9;PSME3;PTHLH;PTPRK;RGCC;RHOA;RHOB;RUNX2;SELENOP;SERPINB5;SERPINE1;SFTPB;SGCA;SIRT1;SLC5A2;SLC5A5;SLC5A8;SMN2;SNAI1;SPP1;SRF;SSTR2;STAR;STAT4;TAGLN;TBX21;TERT;TIMP1;TIMP3;TNF;TNFRSF11B;TNFSF13;TNFSF13B;TPSAB1;TPSB2;TPSD1;TRIM63;VDR;VEGFA;VIM;XIAP;ZFP36;ZYX
PRJNA1184491	PRJNA1184491_stroma	Whole cornea / stroma	Whole section	SMAD3 output excluding shared endpoint genes	Collagen assembly	SMAD3 output + SMAD7 + group; batch where recorded	18	10	8	0.29345	-0.41075	0.997651	0.386556	14	group	160	ACHE;ACTA1;ACTA2;ACTG2;AGTR1;AHR;ANGPTL2;ANGPTL4;ANKRD1;APP;AR;ASIC3;ASPN;BAX;BBC3;BCL2;BGLAP;BIRC5;CCL2;CCL20;CCL21;CCN1;CCN2;CCND1;CCND2;CCND3;CCNG2;CD79A;CDC25A;CDH1;CDKN1A;CDKN1B;CDKN2A;CDKN2B;CIITA;CILP;CLDN3;COL1A2;COL2A1;COL7A1;CREB1;CSRP2;CTNNB1;CXCL1;CYP17A1;CYP7A1;DAP;DMP1;DSG4;DSPP;E2F2;EDN1;EGR2;ELN;EPO;ERF;ESR1;F12;FABP2;FBLN5;FGF2;FN1;FOS;FOXA2;FOXO3;FOXP3;FST;FSTL3;GADD45B;GAST;GCLC;GLI2;GREM1;GSC;HAS1;HES1;HEY1;HGF;HOXB1;ID1;IFNB1;IFNG;IL1B;IL23A;IL6;INHA;ITGA11;JAG1;JUN;LAMC1;LEP;LGALS9;LHB;LTBP4;MDM2;MEF2C;MET;MMP1;MMP13;MMP2;MMP9;MSTN;MXD1;MYC;MYOCD;NOS2;NOTCH3;NOX4;OCLN;OSR2;PAX6;PDGFB;PIN1;PLAU;POR;PPARD;PPARG;PSMD9;PSME3;PTHLH;PTPRK;RGCC;RHOA;RHOB;RUNX2;SELENOP;SERPINB5;SERPINE1;SFTPB;SGCA;SIRT1;SLC5A2;SLC5A5;SLC5A8;SMN2;SNAI1;SPP1;SRF;SSTR2;STAR;STAT4;TAGLN;TBX21;TERT;TIMP1;TIMP3;TNF;TNFRSF11B;TNFSF13;TNFSF13B;TPSAB1;TPSB2;TPSD1;TRIM63;VDR;VEGFA;VIM;XIAP;ZFP36;ZYX
PRJNA1184491	PRJNA1184491_stroma	Whole cornea / stroma	Whole section	SMAD7	Repair program	SMAD3 output + SMAD7 + group; batch where recorded	18	10	8	0.207617	-0.358505	0.773738	0.444645	14	group	160	ACHE;ACTA1;ACTA2;ACTG2;AGTR1;AHR;ANGPTL2;ANGPTL4;ANKRD1;APP;AR;ASIC3;ASPN;BAX;BBC3;BCL2;BGLAP;BIRC5;CCL2;CCL20;CCL21;CCN1;CCN2;CCND1;CCND2;CCND3;CCNG2;CD79A;CDC25A;CDH1;CDKN1A;CDKN1B;CDKN2A;CDKN2B;CIITA;CILP;CLDN3;COL1A2;COL2A1;COL7A1;CREB1;CSRP2;CTNNB1;CXCL1;CYP17A1;CYP7A1;DAP;DMP1;DSG4;DSPP;E2F2;EDN1;EGR2;ELN;EPO;ERF;ESR1;F12;FABP2;FBLN5;FGF2;FN1;FOS;FOXA2;FOXO3;FOXP3;FST;FSTL3;GADD45B;GAST;GCLC;GLI2;GREM1;GSC;HAS1;HES1;HEY1;HGF;HOXB1;ID1;IFNB1;IFNG;IL1B;IL23A;IL6;INHA;ITGA11;JAG1;JUN;LAMC1;LEP;LGALS9;LHB;LTBP4;MDM2;MEF2C;MET;MMP1;MMP13;MMP2;MMP9;MSTN;MXD1;MYC;MYOCD;NOS2;NOTCH3;NOX4;OCLN;OSR2;PAX6;PDGFB;PIN1;PLAU;POR;PPARD;PPARG;PSMD9;PSME3;PTHLH;PTPRK;RGCC;RHOA;RHOB;RUNX2;SELENOP;SERPINB5;SERPINE1;SFTPB;SGCA;SIRT1;SLC5A2;SLC5A5;SLC5A8;SMN2;SNAI1;SPP1;SRF;SSTR2;STAR;STAT4;TAGLN;TBX21;TERT;TIMP1;TIMP3;TNF;TNFRSF11B;TNFSF13;TNFSF13B;TPSAB1;TPSB2;TPSD1;TRIM63;VDR;VEGFA;VIM;XIAP;ZFP36;ZYX
PRJNA1184491	PRJNA1184491_stroma	Whole cornea / stroma	Whole section	SMAD7	Extracellular matrix	SMAD3 output + SMAD7 + group; batch where recorded	18	10	8	-0.0644961	-0.761141	0.632148	0.845456	14	group	160	ACHE;ACTA1;ACTA2;ACTG2;AGTR1;AHR;ANGPTL2;ANGPTL4;ANKRD1;APP;AR;ASIC3;ASPN;BAX;BBC3;BCL2;BGLAP;BIRC5;CCL2;CCL20;CCL21;CCN1;CCN2;CCND1;CCND2;CCND3;CCNG2;CD79A;CDC25A;CDH1;CDKN1A;CDKN1B;CDKN2A;CDKN2B;CIITA;CILP;CLDN3;COL1A2;COL2A1;COL7A1;CREB1;CSRP2;CTNNB1;CXCL1;CYP17A1;CYP7A1;DAP;DMP1;DSG4;DSPP;E2F2;EDN1;EGR2;ELN;EPO;ERF;ESR1;F12;FABP2;FBLN5;FGF2;FN1;FOS;FOXA2;FOXO3;FOXP3;FST;FSTL3;GADD45B;GAST;GCLC;GLI2;GREM1;GSC;HAS1;HES1;HEY1;HGF;HOXB1;ID1;IFNB1;IFNG;IL1B;IL23A;IL6;INHA;ITGA11;JAG1;JUN;LAMC1;LEP;LGALS9;LHB;LTBP4;MDM2;MEF2C;MET;MMP1;MMP13;MMP2;MMP9;MSTN;MXD1;MYC;MYOCD;NOS2;NOTCH3;NOX4;OCLN;OSR2;PAX6;PDGFB;PIN1;PLAU;POR;PPARD;PPARG;PSMD9;PSME3;PTHLH;PTPRK;RGCC;RHOA;RHOB;RUNX2;SELENOP;SERPINB5;SERPINE1;SFTPB;SGCA;SIRT1;SLC5A2;SLC5A5;SLC5A8;SMN2;SNAI1;SPP1;SRF;SSTR2;STAR;STAT4;TAGLN;TBX21;TERT;TIMP1;TIMP3;TNF;TNFRSF11B;TNFSF13;TNFSF13B;TPSAB1;TPSB2;TPSD1;TRIM63;VDR;VEGFA;VIM;XIAP;ZFP36;ZYX
PRJNA1184491	PRJNA1184491_stroma	Whole cornea / stroma	Whole section	SMAD7	Collagen assembly	SMAD3 output + SMAD7 + group; batch where recorded	18	10	8	-0.0744145	-0.759783	0.610954	0.819231	14	group	160	ACHE;ACTA1;ACTA2;ACTG2;AGTR1;AHR;ANGPTL2;ANGPTL4;ANKRD1;APP;AR;ASIC3;ASPN;BAX;BBC3;BCL2;BGLAP;BIRC5;CCL2;CCL20;CCL21;CCN1;CCN2;CCND1;CCND2;CCND3;CCNG2;CD79A;CDC25A;CDH1;CDKN1A;CDKN1B;CDKN2A;CDKN2B;CIITA;CILP;CLDN3;COL1A2;COL2A1;COL7A1;CREB1;CSRP2;CTNNB1;CXCL1;CYP17A1;CYP7A1;DAP;DMP1;DSG4;DSPP;E2F2;EDN1;EGR2;ELN;EPO;ERF;ESR1;F12;FABP2;FBLN5;FGF2;FN1;FOS;FOXA2;FOXO3;FOXP3;FST;FSTL3;GADD45B;GAST;GCLC;GLI2;GREM1;GSC;HAS1;HES1;HEY1;HGF;HOXB1;ID1;IFNB1;IFNG;IL1B;IL23A;IL6;INHA;ITGA11;JAG1;JUN;LAMC1;LEP;LGALS9;LHB;LTBP4;MDM2;MEF2C;MET;MMP1;MMP13;MMP2;MMP9;MSTN;MXD1;MYC;MYOCD;NOS2;NOTCH3;NOX4;OCLN;OSR2;PAX6;PDGFB;PIN1;PLAU;POR;PPARD;PPARG;PSMD9;PSME3;PTHLH;PTPRK;RGCC;RHOA;RHOB;RUNX2;SELENOP;SERPINB5;SERPINE1;SFTPB;SGCA;SIRT1;SLC5A2;SLC5A5;SLC5A8;SMN2;SNAI1;SPP1;SRF;SSTR2;STAR;STAT4;TAGLN;TBX21;TERT;TIMP1;TIMP3;TNF;TNFRSF11B;TNFSF13;TNFSF13B;TPSAB1;TPSB2;TPSD1;TRIM63;VDR;VEGFA;VIM;XIAP;ZFP36;ZYX
PRJNA1184491	PRJNA1184491_stroma	Whole cornea / stroma	Whole section	SMAD3 output excluding shared endpoint genes	Repair program	SMAD3 output + group; batch where recorded	18	10	8	0.613224	0.169144	1.0573	0.0100698	15	group	160	ACHE;ACTA1;ACTA2;ACTG2;AGTR1;AHR;ANGPTL2;ANGPTL4;ANKRD1;APP;AR;ASIC3;ASPN;BAX;BBC3;BCL2;BGLAP;BIRC5;CCL2;CCL20;CCL21;CCN1;CCN2;CCND1;CCND2;CCND3;CCNG2;CD79A;CDC25A;CDH1;CDKN1A;CDKN1B;CDKN2A;CDKN2B;CIITA;CILP;CLDN3;COL1A2;COL2A1;COL7A1;CREB1;CSRP2;CTNNB1;CXCL1;CYP17A1;CYP7A1;DAP;DMP1;DSG4;DSPP;E2F2;EDN1;EGR2;ELN;EPO;ERF;ESR1;F12;FABP2;FBLN5;FGF2;FN1;FOS;FOXA2;FOXO3;FOXP3;FST;FSTL3;GADD45B;GAST;GCLC;GLI2;GREM1;GSC;HAS1;HES1;HEY1;HGF;HOXB1;ID1;IFNB1;IFNG;IL1B;IL23A;IL6;INHA;ITGA11;JAG1;JUN;LAMC1;LEP;LGALS9;LHB;LTBP4;MDM2;MEF2C;MET;MMP1;MMP13;MMP2;MMP9;MSTN;MXD1;MYC;MYOCD;NOS2;NOTCH3;NOX4;OCLN;OSR2;PAX6;PDGFB;PIN1;PLAU;POR;PPARD;PPARG;PSMD9;PSME3;PTHLH;PTPRK;RGCC;RHOA;RHOB;RUNX2;SELENOP;SERPINB5;SERPINE1;SFTPB;SGCA;SIRT1;SLC5A2;SLC5A5;SLC5A8;SMN2;SNAI1;SPP1;SRF;SSTR2;STAR;STAT4;TAGLN;TBX21;TERT;TIMP1;TIMP3;TNF;TNFRSF11B;TNFSF13;TNFSF13B;TPSAB1;TPSB2;TPSD1;TRIM63;VDR;VEGFA;VIM;XIAP;ZFP36;ZYX
PRJNA1184491	PRJNA1184491_stroma	Whole cornea / stroma	Whole section	SMAD3 output excluding shared endpoint genes	Extracellular matrix	SMAD3 output + group; batch where recorded	18	10	8	0.305748	-0.229781	0.841278	0.242442	15	group	160	ACHE;ACTA1;ACTA2;ACTG2;AGTR1;AHR;ANGPTL2;ANGPTL4;ANKRD1;APP;AR;ASIC3;ASPN;BAX;BBC3;BCL2;BGLAP;BIRC5;CCL2;CCL20;CCL21;CCN1;CCN2;CCND1;CCND2;CCND3;CCNG2;CD79A;CDC25A;CDH1;CDKN1A;CDKN1B;CDKN2A;CDKN2B;CIITA;CILP;CLDN3;COL1A2;COL2A1;COL7A1;CREB1;CSRP2;CTNNB1;CXCL1;CYP17A1;CYP7A1;DAP;DMP1;DSG4;DSPP;E2F2;EDN1;EGR2;ELN;EPO;ERF;ESR1;F12;FABP2;FBLN5;FGF2;FN1;FOS;FOXA2;FOXO3;FOXP3;FST;FSTL3;GADD45B;GAST;GCLC;GLI2;GREM1;GSC;HAS1;HES1;HEY1;HGF;HOXB1;ID1;IFNB1;IFNG;IL1B;IL23A;IL6;INHA;ITGA11;JAG1;JUN;LAMC1;LEP;LGALS9;LHB;LTBP4;MDM2;MEF2C;MET;MMP1;MMP13;MMP2;MMP9;MSTN;MXD1;MYC;MYOCD;NOS2;NOTCH3;NOX4;OCLN;OSR2;PAX6;PDGFB;PIN1;PLAU;POR;PPARD;PPARG;PSMD9;PSME3;PTHLH;PTPRK;RGCC;RHOA;RHOB;RUNX2;SELENOP;SERPINB5;SERPINE1;SFTPB;SGCA;SIRT1;SLC5A2;SLC5A5;SLC5A8;SMN2;SNAI1;SPP1;SRF;SSTR2;STAR;STAT4;TAGLN;TBX21;TERT;TIMP1;TIMP3;TNF;TNFRSF11B;TNFSF13;TNFSF13B;TPSAB1;TPSB2;TPSD1;TRIM63;VDR;VEGFA;VIM;XIAP;ZFP36;ZYX
PRJNA1184491	PRJNA1184491_stroma	Whole cornea / stroma	Whole section	SMAD3 output excluding shared endpoint genes	Collagen assembly	SMAD3 output + group; batch where recorded	18	10	8	0.245431	-0.281708	0.772569	0.336751	15	group	160	ACHE;ACTA1;ACTA2;ACTG2;AGTR1;AHR;ANGPTL2;ANGPTL4;ANKRD1;APP;AR;ASIC3;ASPN;BAX;BBC3;BCL2;BGLAP;BIRC5;CCL2;CCL20;CCL21;CCN1;CCN2;CCND1;CCND2;CCND3;CCNG2;CD79A;CDC25A;CDH1;CDKN1A;CDKN1B;CDKN2A;CDKN2B;CIITA;CILP;CLDN3;COL1A2;COL2A1;COL7A1;CREB1;CSRP2;CTNNB1;CXCL1;CYP17A1;CYP7A1;DAP;DMP1;DSG4;DSPP;E2F2;EDN1;EGR2;ELN;EPO;ERF;ESR1;F12;FABP2;FBLN5;FGF2;FN1;FOS;FOXA2;FOXO3;FOXP3;FST;FSTL3;GADD45B;GAST;GCLC;GLI2;GREM1;GSC;HAS1;HES1;HEY1;HGF;HOXB1;ID1;IFNB1;IFNG;IL1B;IL23A;IL6;INHA;ITGA11;JAG1;JUN;LAMC1;LEP;LGALS9;LHB;LTBP4;MDM2;MEF2C;MET;MMP1;MMP13;MMP2;MMP9;MSTN;MXD1;MYC;MYOCD;NOS2;NOTCH3;NOX4;OCLN;OSR2;PAX6;PDGFB;PIN1;PLAU;POR;PPARD;PPARG;PSMD9;PSME3;PTHLH;PTPRK;RGCC;RHOA;RHOB;RUNX2;SELENOP;SERPINB5;SERPINE1;SFTPB;SGCA;SIRT1;SLC5A2;SLC5A5;SLC5A8;SMN2;SNAI1;SPP1;SRF;SSTR2;STAR;STAT4;TAGLN;TBX21;TERT;TIMP1;TIMP3;TNF;TNFRSF11B;TNFSF13;TNFSF13B;TPSAB1;TPSB2;TPSD1;TRIM63;VDR;VEGFA;VIM;XIAP;ZFP36;ZYX
D. SMAD7 conditional offsets with and without the immediate-early score
Study	Arm	KC donors	Control donors	Full output score: conditional KC difference	SMAD3 output excluding genes shared with the immediate-early score: estimate	SMAD3 output excluding genes shared with the immediate-early score: lower 95% CI	SMAD3 output excluding genes shared with the immediate-early score: upper 95% CI	SMAD3 output excluding genes shared with the immediate-early score: P value	Further adjusted for the immediate-early score: estimate	Further adjusted for the immediate-early score: lower 95% CI	Further adjusted for the immediate-early score: upper 95% CI	Further adjusted for the immediate-early score: P value	Immediate-early score coefficient: estimate	Immediate-early score coefficient: lower 95% CI	Immediate-early score coefficient: upper 95% CI	Immediate-early score coefficient: P value	Residual df (full output / excluding shared genes / further adjusted)
GSE151631	GSE151631_whole	19	7	-1.59925	-1.75337	-2.23571	-1.27102	1.21998e-07	-1.86217	-2.80016	-0.924187	0.000453124	-0.0724962	-0.603951	0.458958	0.779899	23 / 23 / 22
GSE204791	GSE204791_stroma	8	7	-0.00565428	0.0422718	-0.866112	0.950655	0.920914	0.0201656	-0.94166	0.981991	0.964021	0.104327	-0.52194	0.730595	0.720833	12 / 12 / 11
GSE241715	GSE241715_whole	4	7	-0.321422	-0.396271	-1.21352	0.420976	0.295954	-0.418689	-1.42609	0.58871	0.35846	-0.0369872	-0.799786	0.725811	0.911936	8 / 8 / 7
GSE285060	GSE285060__whole_section	5	3	-0.00398588	-0.182084	-0.813946	0.449778	0.492135	-0.456106	-1.53867	0.626463	0.30704	-0.244353	-0.985407	0.496702	0.411729	5 / 5 / 4
GSE303036	GSE303036__whole_section	8	5	-0.577574	-0.707355	-0.920095	-0.494616	2.29236e-05	-0.548641	-1.20432	0.107034	0.0909172	0.101336	-0.292229	0.494902	0.574552	10 / 10 / 9
GSE77938	GSE77938_whole	25	25	-0.678632	-0.791006	-1.19522	-0.386792	0.000275625	-0.461041	-0.85915	-0.0629321	0.0242071	0.520497	0.241671	0.799322	0.00048814	46 / 46 / 45
PRJNA1184491	PRJNA1184491_stroma	10	8	-0.796461	-0.821414	-1.86618	0.223356	0.114495	-0.497415	-1.38285	0.388023	0.248222	0.864818	0.237691	1.49194	0.0103865	15 / 15 / 14
D_pooled. Pooled SMAD7 offsets and immediate-early score coefficients
Score	Conditioning model	Coefficient	Unit	Independent studies	Estimate	Lower 95% CI	Upper 95% CI	P value	I²
Stress/immediate-early score	Full output score	KC minus control	Log2-expression units	7	-0.600775	-0.974718	-0.226833	0.00163902	75.5068
Stress/immediate-early score	SMAD3 output excluding genes shared with the immediate-early score	KC minus control	Log2-expression units	7	-0.697429	-1.08853	-0.306326	0.000473915	79.1016
Stress/immediate-early score	Further adjusted for the immediate-early score	KC minus control	Log2-expression units	7	-0.570081	-0.914228	-0.225935	0.00116752	42.7864
Stress/immediate-early score	Further adjusted for the immediate-early score	Immediate-early score coefficient	Log2 SMAD7 per score unit	7	0.193777	-0.0796891	0.467244	0.164887	60.0987
Six-gene AP-1/IEG score	SMAD3 output excluding genes shared with the immediate-early score	KC minus control	Log2-expression units	7	-0.624151	-1.00176	-0.246541	0.00119689	76.8241
Six-gene AP-1/IEG score	Further adjusted for the immediate-early score	KC minus control	Log2-expression units	7	-0.525477	-0.854698	-0.196256	0.00175796	41.2944
Six-gene AP-1/IEG score	Further adjusted for the immediate-early score	Immediate-early score coefficient	Log2 SMAD7 per score unit	7	0.114625	-0.164278	0.393528	0.420522	72.1035
D_loo. Leave-one-study-out pooled conditional KC differences
Score	Conditioning model	Range of leave-one-study-out pooled estimates	Maximum upper 95% CI across leave-one-study-out fits
Stress/immediate-early score	Further adjusted for the immediate-early score	-0.6416 to -0.4358	-0.155663
Six-gene AP-1/IEG score	Further adjusted for the immediate-early score	-0.5927 to -0.3770	-0.126385
Block D refits the block B model with the fixed 20-gene stress/immediate-early score (registered as Immediate-early stress in Supplementary Table S2; equal-weight mean of within-study standardized members) as an additional covariate. The seven genes shared with the SMAD3 target set (CCN1, CCN2, EGR2, FOS, JUN, SRF, ZFP36) are removed from the output score in the output-only and further-adjusted models.
These seven genes differ from the eight shared endpoint genes excluded in block C (TNC, COL1A1, COL3A1, COL5A2, COL6A1, COL6A2, COL6A3, THBS2). The full output score is retained as a reference; compare the further-adjusted estimate with the output-only estimate using the same excluded-gene output definition.
Offsets are log2 SMAD7 differences, KC minus control, at the same output score; the immediate-early coefficient is the log2 SMAD7 change per unit of the within-study standardized score. Pooled estimates use DerSimonian–Laird random effects with normal intervals; study-level intervals and P values use the model t distribution. All seven studies entered every model.
Residual df lists the full output, output excluding shared genes, and further-adjusted fits in that order. GSE77938 retains batch as a covariate; the other primary arms have no additional covariates. The full output column reproduces the block B SMAD7 conditional KC offset.
The six-gene AP-1/IEG score comprises ATF3, EGR1, FOS, FOSL1, JUN and JUNB; only FOS and JUN are removed from its SMAD3 output score. Its pooled rows use the same seven primary studies. Leave-one-study-out ranges summarize the KC difference after adding the stated score; the maximum upper 95% confidence limit is below zero for each score.

### Sheet: S9
Table S9. Spatial donor states, regional coverage, and immune readouts
Report spatial donor states, regional measurement coverage, and immune readouts.
GSE303036 includes repeated serial sections and regions. HLA-DRA is unmeasured in GSE285060; composite immune-set coverage is 7/8 or 2/3 as indicated.
Spot counts describe measurement coverage; group inference uses donors.
The 10,876 GSE303036 spots retained for tissue-state analyses and 16,645 spots used for benchmark deconvolution arise from different pipelines.
Spatial score differences are KC minus control donor means. Confidence intervals are t intervals from the unadjusted donor-level linear model; P values enumerate donor-label allocations (1,287 in GSE303036 and 56 in GSE285060). Composition-adjusted models retain their original score units and donor-label tests.
Spots are assigned to five equal-frequency bins using pooled keratocyte scores without diagnosis labels; the lowest quintile is bin 1. Inference permutes donor labels exactly. The original six composition analyses do not store confidence intervals. Spot counts outside the lowest-quintile analysis are not applicable.
Abbreviations and missing states are defined in Legend.
A. Regional measurement coverage
Cohort	Region / layer	Group	Donors	Spots	QC definition
GSE303036	Stroma	KC	8	3882	UMI>=500;detected_genes>=200;mitochondrial_pct<=20
GSE303036	Epithelium	KC	8	3151	UMI>=500;detected_genes>=200;mitochondrial_pct<=20
GSE303036	Endothelium	KC	8	564	UMI>=500;detected_genes>=200;mitochondrial_pct<=20
GSE303036	Immune	KC	3	10	UMI>=500;detected_genes>=200;mitochondrial_pct<=20
GSE303036	Epithelium	Control	5	1378	UMI>=500;detected_genes>=200;mitochondrial_pct<=20
GSE303036	Stroma	Control	5	945	UMI>=500;detected_genes>=200;mitochondrial_pct<=20
GSE303036	Endothelium	Control	5	343	UMI>=500;detected_genes>=200;mitochondrial_pct<=20
GSE303036	Immune	Control	5	603	UMI>=500;detected_genes>=200;mitochondrial_pct<=20
GSE285060	NA	Control	3	1277	UMI>=500;detected_genes>=200;mitochondrial_pct<=20
GSE285060	NA	KC	5	1561	UMI>=500;detected_genes>=200;mitochondrial_pct<=20
A_QC. Tissue-state quality-control totals by cohort
Cohort	Pipeline	Spots before QC	Spots after QC	QC definition	Unique donors
GSE285060	Tissue-state analysis	4512	2838	UMI>=500;detected_genes>=200;mitochondrial_pct<=20	8
GSE303036	Tissue-state analysis	19188	10876	UMI>=500;detected_genes>=200;mitochondrial_pct<=20	13
B. Spatial donor-score effects and gene coverage
Cohort	Region / layer	Readout	KC donors	Control donors	Donor-score difference	Lower 95% CI	Upper 95% CI	P value	Exact allocations	Measured genes	Defined genes	Missing genes	Measurement availability
GSE303036	Whole section	Inflammation	8	5	-0.235525	-0.448285	-0.0227641	0.003885	1287	20	20	No missing genes	Measured
GSE303036	Whole section	Corneal local inflammation	8	5	-0.226003	-0.448695	-0.00331078	0.00777001	1287	20	20	No missing genes	Measured
GSE303036	Whole section	TGFβ signaling	8	5	-0.0114507	-0.0914517	0.0685503	0.75136	1287	20	20	No missing genes	Measured
GSE303036	Whole section	Extracellular matrix	8	5	0.319582	0.0953492	0.543814	0.014763	1287	20	20	No missing genes	Measured
GSE303036	Whole section	Immediate-early stress	8	5	-0.700331	-0.893149	-0.507513	0.000777001	1287	20	20	No missing genes	Measured
GSE303036	Whole section	Eight-gene dendritic-cell immune score	8	5	0.075319	-0.00171692	0.152355	0.0574981	1287	8	8	No missing genes	Measured
GSE303036	Whole section	Five-gene dendritic-cell score	8	5	0.0507688	0.00653132	0.0950063	0.025641	1287	5	5	No missing genes	Measured
GSE303036	Whole section	Three-gene immune score	8	5	0.116236	-0.0258126	0.258285	0.10101	1287	3	3	No missing genes	Measured
GSE303036	Whole section	Legacy immediate-early stress	8	5	-0.700331	-0.893149	-0.507513	0.000777001	1287	20	20	No missing genes	Measured
GSE303036	Whole section	Keratocyte markers	8	5	0.348155	0.118595	0.577715	0.010101	1287	8	8	No missing genes	Measured
GSE303036	Whole section	CD1C expression	8	5	0.0233542	-0.0258899	0.0725983	0.487179	1287	1	1	No missing genes	Measured
GSE303036	Whole section	CLEC10A expression	8	5	0.045919	-0.031562	0.1234	0.2331	1287	1	1	No missing genes	Measured
GSE303036	Whole section	FCER1A expression	8	5	0.177299	0.0680599	0.286539	0.003885	1287	1	1	No missing genes	Measured
GSE303036	Whole section	CD207 expression	8	5	0.00727159	-0.0365125	0.0510557	1	1287	1	1	No missing genes	Measured
GSE303036	Whole section	CD1A expression	8	5	0	0	0	1	1287	1	1	No missing genes	Measured
GSE303036	Whole section	HLA-DRA expression	8	5	0.188027	0.0119525	0.364101	0.037296	1287	1	1	No missing genes	Measured
GSE303036	Whole section	PTPRC expression	8	5	-0.00255207	-0.0748292	0.0697251	0.93784	1287	1	1	No missing genes	Measured
GSE303036	Whole section	CD74 expression	8	5	0.163233	-0.0334092	0.359875	0.0940171	1287	1	1	No missing genes	Measured
GSE303036	Stroma	Inflammation	8	5	-0.129053	-0.212446	-0.0456608	0.003885	1287	20	20	No missing genes	Measured
GSE303036	Stroma	Corneal local inflammation	8	5	-0.12213	-0.20613	-0.0381292	0.004662	1287	20	20	No missing genes	Measured
GSE303036	Stroma	TGFβ signaling	8	5	-0.00896673	-0.0734779	0.0555445	0.75913	1287	20	20	No missing genes	Measured
GSE303036	Stroma	Extracellular matrix	8	5	0.301819	0.120735	0.482903	0.00543901	1287	20	20	No missing genes	Measured
GSE303036	Stroma	Immediate-early stress	8	5	-0.580017	-0.776669	-0.383365	0.000777001	1287	20	20	No missing genes	Measured
GSE303036	Stroma	Eight-gene dendritic-cell immune score	8	5	0.0813333	0.0211235	0.141543	0.010101	1287	8	8	No missing genes	Measured
GSE303036	Stroma	Five-gene dendritic-cell score	8	5	0.0463579	0.0125443	0.0801715	0.00699301	1287	5	5	No missing genes	Measured
GSE303036	Stroma	Three-gene immune score	8	5	0.139626	0.0198219	0.259429	0.013986	1287	3	3	No missing genes	Measured
GSE303036	Stroma	Legacy immediate-early stress	8	5	-0.580017	-0.776669	-0.383365	0.000777001	1287	20	20	No missing genes	Measured
GSE303036	Stroma	Keratocyte markers	8	5	0.248112	0.13938	0.356844	0.000777001	1287	8	8	No missing genes	Measured
GSE303036	Stroma	CD1C expression	8	5	0.0182973	-0.0335043	0.0700989	1	1287	1	1	No missing genes	Measured
GSE303036	Stroma	CLEC10A expression	8	5	0.0507422	-0.0301166	0.131601	0.188811	1287	1	1	No missing genes	Measured
GSE303036	Stroma	FCER1A expression	8	5	0.16275	0.0585564	0.266943	0.00699301	1287	1	1	No missing genes	Measured
GSE303036	Stroma	CD207 expression	8	5	1.9082e-16	8.86723e-17	2.87637e-16	1	1287	1	1	No missing genes	Measured
GSE303036	Stroma	CD1A expression	8	5	0	0	0	1	1287	1	1	No missing genes	Measured
GSE303036	Stroma	HLA-DRA expression	8	5	0.172553	0.0119112	0.333194	0.024087	1287	1	1	No missing genes	Measured
GSE303036	Stroma	PTPRC expression	8	5	0.0667372	-0.00927394	0.142748	0.0629371	1287	1	1	No missing genes	Measured
GSE303036	Stroma	CD74 expression	8	5	0.179587	0.0322844	0.32689	0.016317	1287	1	1	No missing genes	Measured
GSE303036	Epithelium	Inflammation	8	5	-0.177684	-0.358218	0.00285004	0.021756	1287	20	20	No missing genes	Measured
GSE303036	Epithelium	Corneal local inflammation	8	5	-0.162184	-0.355768	0.0314007	0.0606061	1287	20	20	No missing genes	Measured
GSE303036	Epithelium	TGFβ signaling	8	5	0.0796232	-0.051032	0.210278	0.197358	1287	20	20	No missing genes	Measured
GSE303036	Epithelium	Extracellular matrix	8	5	0.318981	0.0891064	0.548856	0.01554	1287	20	20	No missing genes	Measured
GSE303036	Epithelium	Immediate-early stress	8	5	-0.702819	-0.959225	-0.446414	0.000777001	1287	20	20	No missing genes	Measured
GSE303036	Epithelium	Eight-gene dendritic-cell immune score	8	5	0.117038	0.00412094	0.229956	0.0551671	1287	8	8	No missing genes	Measured
GSE303036	Epithelium	Five-gene dendritic-cell score	8	5	0.0709597	0.00583361	0.136086	0.03108	1287	5	5	No missing genes	Measured
GSE303036	Epithelium	Three-gene immune score	8	5	0.193836	-0.0178568	0.405529	0.0621601	1287	3	3	No missing genes	Measured
GSE303036	Epithelium	Legacy immediate-early stress	8	5	-0.702819	-0.959225	-0.446414	0.000777001	1287	20	20	No missing genes	Measured
GSE303036	Epithelium	Keratocyte markers	8	5	0.373367	0.140178	0.606556	0.00621601	1287	8	8	No missing genes	Measured
GSE303036	Epithelium	CD1C expression	8	5	0.0365768	-0.0312288	0.104382	0.487179	1287	1	1	No missing genes	Measured
GSE303036	Epithelium	CLEC10A expression	8	5	0.0877894	-0.0305838	0.206163	0.128205	1287	1	1	No missing genes	Measured
GSE303036	Epithelium	FCER1A expression	8	5	0.214202	0.0751102	0.353294	0.00777001	1287	1	1	No missing genes	Measured
GSE303036	Epithelium	CD207 expression	8	5	0.0162302	-0.0878635	0.120324	0.83683	1287	1	1	No missing genes	Measured
GSE303036	Epithelium	CD1A expression	8	5	0	0	0	1	1287	1	1	No missing genes	Measured
GSE303036	Epithelium	HLA-DRA expression	8	5	0.310235	0.0391396	0.58133	0.044289	1287	1	1	No missing genes	Measured
GSE303036	Epithelium	PTPRC expression	8	5	0.00360577	-0.0710029	0.0782144	0.919192	1287	1	1	No missing genes	Measured
GSE303036	Epithelium	CD74 expression	8	5	0.267669	-0.0545691	0.589906	0.0862471	1287	1	1	No missing genes	Measured
GSE285060	Whole section	Inflammation	5	3	-0.0103686	-0.097886	0.0771488	0.732143	56	20	20	No missing genes	Measured
GSE285060	Whole section	Corneal local inflammation	5	3	0.0111077	-0.115641	0.137856	0.839286	56	20	20	No missing genes	Measured
GSE285060	Whole section	TGFβ signaling	5	3	0.0254616	-0.20921	0.260133	0.803571	56	20	20	No missing genes	Measured
GSE285060	Whole section	Extracellular matrix	5	3	0.0874255	-0.35458	0.529431	0.642857	56	20	20	No missing genes	Measured
GSE285060	Whole section	Immediate-early stress	5	3	-0.467778	-0.810947	-0.12461	0.0357143	56	20	20	No missing genes	Measured
GSE285060	Whole section	Eight-gene dendritic-cell immune score	5	3	-0.132809	-0.247369	-0.0182482	0.0535714	56	7	8	HLA-DRA	Measured
GSE285060	Whole section	Five-gene dendritic-cell score	5	3	-0.101601	-0.16611	-0.0370925	0.0178571	56	5	5	No missing genes	Measured
GSE285060	Whole section	Three-gene immune score	5	3	-0.210827	-0.541672	0.120019	0.178571	56	2	3	HLA-DRA	Measured
GSE285060	Whole section	Legacy immediate-early stress	5	3	-0.467778	-0.810947	-0.12461	0.0357143	56	20	20	No missing genes	Measured
GSE285060	Whole section	Keratocyte markers	5	3	0.203827	-0.337911	0.745565	0.392857	56	8	8	No missing genes	Measured
GSE285060	Whole section	CD1C expression	5	3	-0.124083	-0.264722	0.0165559	0.0178571	56	1	1	No missing genes	Measured
GSE285060	Whole section	CLEC10A expression	5	3	-0.0465702	-0.281786	0.188645	0.642857	56	1	1	No missing genes	Measured
GSE285060	Whole section	FCER1A expression	5	3	-0.125617	-0.188341	-0.0628939	0.0178571	56	1	1	No missing genes	Measured
GSE285060	Whole section	CD207 expression	5	3	-0.13177	-0.25623	-0.00731021	0.0535714	56	1	1	No missing genes	Measured
GSE285060	Whole section	CD1A expression	5	3	-0.0799672	-0.189303	0.0293681	0.107143	56	1	1	No missing genes	Measured
GSE285060	Whole section	HLA-DRA expression	0	0	NA	NA	NA	NA	NA	0	1	HLA-DRA	NM
GSE285060	Whole section	PTPRC expression	5	3	-0.0058714	-0.100069	0.0883266	0.821429	56	1	1	No missing genes	Measured
GSE285060	Whole section	CD74 expression	5	3	-0.415782	-1.08629	0.254726	0.178571	56	1	1	No missing genes	Measured
C. Composition-adjusted effects on their original units
Cohort	Analysis level	Model	Unit	Adjusted KC − control	Keratocyte coefficient	Exact two-sided P	KC donors	Control donors	Original analysis note
GSE303036	donor (inference)	module_score ~ group	Log2 score	-2.67091	NA	0.000777001	8	5	All p values are donor-label exact permutations
GSE303036	donor (inference)	module_score ~ group + keratocyte_score	Log2 score	-2.68799	0.0138231	0.000777001	8	5	All p values are donor-label exact permutations
GSE303036	donor (inference)	module_score ~ group	Standardized score	-0.700331	NA	0.000777001	8	5	All p values are donor-label exact permutations
GSE303036	donor (inference)	module_score ~ group + keratocyte_score	Standardized score	-0.715469	0.0434814	0.000777001	8	5	All p values are donor-label exact permutations
GSE303036	spot (descriptive only; not inference)	module_score ~ group	Log2 score	-2.72992	NA	NA	8	5	Spot-level coefficient is descriptive; no spot-level p value computed
GSE303036	spot (descriptive only; not inference)	module_score ~ group + keratocyte_score	Log2 score	-2.60473	-0.0949852	NA	8	5	Spot-level coefficient is descriptive; no spot-level p value computed
GSE303036	spot (descriptive only; not inference)	module_score ~ group	Standardized score	-0.719468	NA	NA	8	5	Spot-level coefficient is descriptive; no spot-level p value computed
GSE303036	spot (descriptive only; not inference)	module_score ~ group + keratocyte_score	Standardized score	-0.67022	-0.132084	NA	8	5	Spot-level coefficient is descriptive; no spot-level p value computed
GSE285060	donor (inference)	module_score ~ group	Log2 score	-1.89391	NA	0.0357143	5	3	All p values are donor-label exact permutations
GSE285060	donor (inference)	module_score ~ group + keratocyte_score	Log2 score	-1.64806	-0.289939	0.125	5	3	All p values are donor-label exact permutations
GSE285060	donor (inference)	module_score ~ group	Standardized score	-0.467778	NA	0.0357143	5	3	All p values are donor-label exact permutations
GSE285060	donor (inference)	module_score ~ group + keratocyte_score	Standardized score	-0.411702	-0.275116	0.0892857	5	3	All p values are donor-label exact permutations
GSE285060	spot (descriptive only; not inference)	module_score ~ group	Log2 score	-2.03593	NA	NA	5	3	Spot-level coefficient is descriptive; no spot-level p value computed
GSE285060	spot (descriptive only; not inference)	module_score ~ group + keratocyte_score	Log2 score	-1.93231	-0.217097	NA	5	3	Spot-level coefficient is descriptive; no spot-level p value computed
GSE285060	spot (descriptive only; not inference)	module_score ~ group	Standardized score	-0.508039	NA	NA	5	3	Spot-level coefficient is descriptive; no spot-level p value computed
GSE285060	spot (descriptive only; not inference)	module_score ~ group + keratocyte_score	Standardized score	-0.479336	-0.2203	NA	5	3	Spot-level coefficient is descriptive; no spot-level p value computed
D. Original keratocyte-composition sensitivity estimates
Cohort	Analysis	KC donors	Control donors	Spots in quintile	KC minus control	Lower 95% CI	Upper 95% CI	Exact two-sided permutation P	Donor-label allocations	Original source row
GSE303036	Unadjusted	8	5	NA	-0.700331	NOT_AVAILABLE	NOT_AVAILABLE	0.000777001	1287	3
GSE303036	Composition adjusted	8	5	NA	-0.715469	NOT_AVAILABLE	NOT_AVAILABLE	0.000777001	1287	4
GSE285060	Unadjusted	5	3	NA	-0.467778	NOT_AVAILABLE	NOT_AVAILABLE	0.0357143	56	11
GSE285060	Composition adjusted	5	3	NA	-0.411702	NOT_AVAILABLE	NOT_AVAILABLE	0.0892857	56	12
GSE303036	Lowest keratocyte-composition quintile	8	5	2176	-0.547706	NOT_AVAILABLE	NOT_AVAILABLE	0.000777001	1287	2
GSE285060	Lowest keratocyte-composition quintile	5	3	568	-0.42414	NOT_AVAILABLE	NOT_AVAILABLE	0.0535714	56	12

### Sheet: S10
Table S10. Disease, within-cornea, clinical, and blood comparisons
Report disease comparisons, paired corneal regions, clinical associations, and peripheral-blood measurements.
Disease comparisons retain the original shared-control covariance in KC-minus-other Hedges g differences.
Central-minus-peripheral comparisons are paired within person. Debrided and epithelium-containing preparations retain separate models and sample counts.
Blood and epithelium cannot be paired without a person-level key; the empty paired-blood result is NE.
The three GSE142538 contrasts use the same control group. Upregulated and downregulated counts are restricted to genes with BH-adjusted P < 0.05; the denominator is every gene in the saved contrast table.
Abbreviations and missing states are defined in Legend.
A. Pooled disease effects
Gene set	Disease	Studies	Arms	Case observations	Control observations	Hedges g	Lower 95% CI	Upper 95% CI	P value
Extracellular matrix	KC	8	9	97	89	-0.465057	-1.05178	0.121665	0.120295
Extracellular matrix	Bacterial/fungal	2	2	20	19	-0.207396	-0.803115	0.388323	0.495018
Extracellular matrix	FECD	2	2	9	12	2.92673	1.48501	4.36845	6.92695e-05
Immediate-early stress	KC	8	9	97	89	-1.00122	-1.78917	-0.213273	0.0127576
Immediate-early stress	Bacterial/fungal	2	2	20	19	-0.682663	-1.73501	0.369686	0.203574
Immediate-early stress	FECD	2	2	9	12	0.00910999	-5.24639	5.26461	0.997289
Inflammation	KC	8	9	97	89	-0.707788	-1.24931	-0.166265	0.0104151
Inflammation	Bacterial/fungal	2	2	20	19	2.6494	1.57671	3.72209	1.2929e-06
Inflammation	FECD	2	2	9	12	2.41706	-2.82033	7.65445	0.365717
NRF2 oxidative stress	KC	8	9	97	89	-0.365469	-0.759206	0.028267	0.0688726
NRF2 oxidative stress	Bacterial/fungal	2	2	20	19	-1.78262	-3.92374	0.358496	0.102722
NRF2 oxidative stress	FECD	2	2	9	12	-0.779623	-1.62738	0.0681376	0.0714771
Systemic atopy	KC	8	9	97	89	-0.00658221	-0.674368	0.661203	0.984587
Systemic atopy	Bacterial/fungal	2	2	20	19	0.952249	0.277904	1.62659	0.00564562
Systemic atopy	FECD	2	2	9	12	1.04874	0.21387	1.88361	0.0138145
Corneal local inflammation	KC	8	9	97	89	-0.721816	-1.31514	-0.128495	0.0171056
Corneal local inflammation	Bacterial/fungal	2	2	20	19	2.93452	1.93484	3.93419	8.74556e-09
Corneal local inflammation	FECD	2	2	9	12	3.21165	-3.87848	10.3018	0.374641
Canonical atopy	KC	8	9	97	89	0.0231872	-0.704818	0.751193	0.950224
Canonical atopy	Bacterial/fungal	2	2	20	19	2.14956	1.30995	2.98917	5.22474e-07
Canonical atopy	FECD	2	2	9	12	0.868937	0.0899594	1.64791	0.028793
TGFβ signaling	KC	8	9	97	89	-0.565363	-1.10493	-0.0257964	0.0400077
TGFβ signaling	Bacterial/fungal	2	2	20	19	0.326364	-1.02655	1.67928	0.636355
TGFβ signaling	FECD	2	2	9	12	1.9965	0.927695	3.0653	0.00025107
H002_STRESS_IMMEDIATE_EARLY	KC	8	9	97	89	-1.00122	-1.78917	-0.213273	0.0127576
H002_STRESS_IMMEDIATE_EARLY	Bacterial/fungal	2	2	20	19	-0.682663	-1.73501	0.369686	0.203574
H002_STRESS_IMMEDIATE_EARLY	FECD	2	2	9	12	0.00910999	-5.24639	5.26461	0.997289
AP1_CollecTRI	KC	8	9	97	89	-0.898318	-1.65812	-0.138519	0.0204881
AP1_CollecTRI	Bacterial/fungal	2	2	20	19	3.27783	2.25111	4.30455	3.9184e-10
AP1_CollecTRI	FECD	2	2	9	12	2.99251	-2.0224	8.00742	0.242181
A2. KC-minus-other disease differences
Gene set	Comparison	KC reference	Difference from KC	Lower 95% CI	Upper 95% CI	P value	Shared-control covariance	Comparison method
Extracellular matrix	KC - Bacterial_fungal	KC pooled donor g	-0.257661	-1.08753	0.572207	0.54283	0.00135921	weighted shared-control delta covariance
Extracellular matrix	KC - FECD	KC pooled donor g	-3.39179	-4.94833	-1.83526	1.94697e-05	0	independent variances summed
Extracellular matrix	KC - GSE241715 Viral	KC pooled donor g	-1.13868	-2.56016	0.282811	0.11641	0.00360661	weighted shared-control delta covariance
Extracellular matrix	KC - GSE241715 Bacterial_fungal	KC pooled donor g	-0.411726	-1.74016	0.916703	0.543545	0.00560546	weighted shared-control delta covariance
Extracellular matrix	KC - GSE58291 Bacterial	KC pooled donor g	0.110622	-1.15047	1.37171	0.863495	0	independent variances summed
Extracellular matrix	KC - GSE58291 Fungal	KC pooled donor g	-0.420063	-1.57758	0.737452	0.476916	0	independent variances summed
Extracellular matrix	KC - GSE58291 Bacterial_fungal	KC pooled donor g	-0.208345	-1.10986	0.693165	0.650576	0	independent variances summed
Extracellular matrix	KC - GSE171830 FECD	KC pooled donor g	-5.86111	-10.9221	-0.800148	0.0232174	0	independent variances summed
Extracellular matrix	KC - GSE142538 FECD_REP	KC pooled donor g	-3.17267	-4.71355	-1.63179	5.44707e-05	0	independent variances summed
Extracellular matrix	GSE241715 KC - Viral	GSE241715 KC	-2.53225	-4.37927	-0.685231	0.00720762	0.0448046	shared-control moment delta covariance
Extracellular matrix	GSE241715 KC - Bacterial_fungal	GSE241715 KC	-1.8053	-3.53162	-0.0789865	0.0403995	0.0696361	shared-control moment delta covariance
Extracellular matrix	GSE241715 KC - All_infection	GSE241715 KC	-2.1713	-3.69177	-0.650824	0.00512757	0.0499198	shared-control moment delta covariance
Immediate-early stress	KC - Bacterial_fungal	KC pooled donor g	-0.318556	-1.61026	0.973146	0.628839	0.00778415	weighted shared-control delta covariance
Immediate-early stress	KC - FECD	KC pooled donor g	-1.01033	-6.32456	4.30391	0.709429	0	independent variances summed
Immediate-early stress	KC - GSE241715 Viral	KC pooled donor g	-0.177904	-1.4757	1.1199	0.78818	0.0203405	weighted shared-control delta covariance
Immediate-early stress	KC - GSE241715 Bacterial_fungal	KC pooled donor g	-0.892725	-2.13257	0.347119	0.158176	0.0166857	weighted shared-control delta covariance
Immediate-early stress	KC - GSE58291 Bacterial	KC pooled donor g	-0.0883959	-1.24466	1.06786	0.880892	0	independent variances summed
Immediate-early stress	KC - GSE58291 Fungal	KC pooled donor g	0.199036	-0.983731	1.3818	0.741534	0	independent variances summed
Immediate-early stress	KC - GSE58291 Bacterial_fungal	KC pooled donor g	0.183536	-0.985828	1.3529	0.758368	0	independent variances summed
Immediate-early stress	KC - GSE171830 FECD	KC pooled donor g	-3.76918	-6.20761	-1.33074	0.0024489	0	independent variances summed
Immediate-early stress	KC - GSE142538 FECD_REP	KC pooled donor g	1.59584	-0.0773014	3.26899	0.0615656	0	independent variances summed
Immediate-early stress	GSE241715 KC - Viral	GSE241715 KC	-0.452627	-1.57373	0.668474	0.428766	0.179843	shared-control moment delta covariance
Immediate-early stress	GSE241715 KC - Bacterial_fungal	GSE241715 KC	-1.16745	-2.3207	-0.0141981	0.0472454	0.147529	shared-control moment delta covariance
Immediate-early stress	GSE241715 KC - All_infection	GSE241715 KC	-0.788322	-1.8297	0.253056	0.137891	0.16083	shared-control moment delta covariance
Inflammation	KC - Bacterial_fungal	KC pooled donor g	-3.35719	-4.5575	-2.15687	4.20875e-08	0.000410548	weighted shared-control delta covariance
Inflammation	KC - FECD	KC pooled donor g	-3.12485	-8.39016	2.14046	0.24475	0	independent variances summed
Inflammation	KC - GSE241715 Viral	KC pooled donor g	-1.76049	-3.17193	-0.349044	0.0144991	0.00761362	weighted shared-control delta covariance
Inflammation	KC - GSE241715 Bacterial_fungal	KC pooled donor g	-4.44698	-6.80862	-2.08534	0.000223707	0.00203835	weighted shared-control delta covariance
Inflammation	KC - GSE58291 Bacterial	KC pooled donor g	-3.50719	-4.89553	-2.11885	7.37562e-07	0	independent variances summed
Inflammation	KC - GSE58291 Fungal	KC pooled donor g	-2.59318	-3.75909	-1.42727	1.30482e-05	0	independent variances summed
Inflammation	KC - GSE58291 Bacterial_fungal	KC pooled donor g	-3.08233	-4.23164	-1.93302	1.46874e-07	0	independent variances summed
Inflammation	KC - GSE171830 FECD	KC pooled donor g	-6.54048	-11.9382	-1.14281	0.0175522	0	independent variances summed
Inflammation	KC - GSE142538 FECD_REP	KC pooled donor g	-1.03429	-2.08653	0.017948	0.0540379	0	independent variances summed
Inflammation	GSE241715 KC - Viral	GSE241715 KC	-2.02769	-3.53852	-0.516851	0.00852692	0.0711275	shared-control moment delta covariance
Inflammation	GSE241715 KC - Bacterial_fungal	GSE241715 KC	-4.71418	-7.2092	-2.21916	0.000212876	0.0190425	shared-control moment delta covariance
Inflammation	GSE241715 KC - All_infection	GSE241715 KC	-2.52892	-3.84655	-1.2113	0.000168712	0.0531	shared-control moment delta covariance
NRF2 oxidative stress	KC - Bacterial_fungal	KC pooled donor g	1.41715	-0.756133	3.59044	0.201232	0.00211431	weighted shared-control delta covariance
NRF2 oxidative stress	KC - FECD	KC pooled donor g	0.414153	-0.52058	1.34889	0.385174	0	independent variances summed
NRF2 oxidative stress	KC - GSE241715 Viral	KC pooled donor g	1.48827	-0.0717703	3.04831	0.0615123	0.00667379	weighted shared-control delta covariance
NRF2 oxidative stress	KC - GSE241715 Bacterial_fungal	KC pooled donor g	2.80045	0.527046	5.07386	0.0157636	0.00550444	weighted shared-control delta covariance
NRF2 oxidative stress	KC - GSE58291 Bacterial	KC pooled donor g	-0.252271	-1.35484	0.850294	0.65383	0	independent variances summed
NRF2 oxidative stress	KC - GSE58291 Fungal	KC pooled donor g	2.33342	1.02389	3.64295	0.000478676	0	independent variances summed
NRF2 oxidative stress	KC - GSE58291 Bacterial_fungal	KC pooled donor g	0.554435	-0.293558	1.40243	0.20003	0	independent variances summed
NRF2 oxidative stress	KC - GSE171830 FECD	KC pooled donor g	0.0999474	-1.2991	1.499	0.888645	0	independent variances summed
NRF2 oxidative stress	KC - GSE142538 FECD_REP	KC pooled donor g	0.622548	-0.539518	1.78461	0.293717	0	independent variances summed
NRF2 oxidative stress	GSE241715 KC - Viral	GSE241715 KC	-1.51105	-3.65956	0.637463	0.168067	0.181036	shared-control moment delta covariance
NRF2 oxidative stress	GSE241715 KC - Bacterial_fungal	GSE241715 KC	-0.198862	-2.95304	2.55531	0.887461	0.149316	shared-control moment delta covariance
NRF2 oxidative stress	GSE241715 KC - All_infection	GSE241715 KC	-1.5088	-3.6047	0.5871	0.158262	0.0718193	shared-control moment delta covariance
Systemic atopy	KC - Bacterial_fungal	KC pooled donor g	-0.958831	-1.89993	-0.0177271	0.0458379	0.00195263	weighted shared-control delta covariance
Systemic atopy	KC - FECD	KC pooled donor g	-1.05532	-2.12441	0.0137645	0.0530235	0	independent variances summed
Systemic atopy	KC - GSE241715 Viral	KC pooled donor g	-1.20546	-2.5673	0.156375	0.0827569	0.0127903	weighted shared-control delta covariance
Systemic atopy	KC - GSE241715 Bacterial_fungal	KC pooled donor g	-1.11104	-2.60789	0.385807	0.145727	0.00796892	weighted shared-control delta covariance
Systemic atopy	KC - GSE58291 Bacterial	KC pooled donor g	-1.24003	-2.37828	-0.101787	0.032742	0	independent variances summed
Systemic atopy	KC - GSE58291 Fungal	KC pooled donor g	-0.647093	-1.78415	0.489968	0.264678	0	independent variances summed
Systemic atopy	KC - GSE58291 Bacterial_fungal	KC pooled donor g	-0.909429	-1.93328	0.114421	0.0816963	0	independent variances summed
Systemic atopy	KC - GSE171830 FECD	KC pooled donor g	-1.26691	-3.04892	0.515098	0.16349	0	independent variances summed
Systemic atopy	KC - GSE142538 FECD_REP	KC pooled donor g	-0.982763	-2.15833	0.192801	0.101314	0	independent variances summed
Systemic atopy	GSE241715 KC - Viral	GSE241715 KC	-0.993481	-2.31352	0.326563	0.140188	0.12109	shared-control moment delta covariance
Systemic atopy	GSE241715 KC - Bacterial_fungal	GSE241715 KC	-0.899061	-2.46179	0.663668	0.259491	0.0754445	shared-control moment delta covariance
Systemic atopy	GSE241715 KC - All_infection	GSE241715 KC	-0.851431	-2.0255	0.322641	0.155213	0.0842663	shared-control moment delta covariance
Corneal local inflammation	KC - Bacterial_fungal	KC pooled donor g	-3.65633	-4.81866	-2.494	7.02875e-10	4.76815e-05	weighted shared-control delta covariance
Corneal local inflammation	KC - FECD	KC pooled donor g	-3.93347	-11.0484	3.18145	0.278559	0	independent variances summed
Corneal local inflammation	KC - GSE241715 Viral	KC pooled donor g	-1.71176	-3.12992	-0.293595	0.0179948	0.00751063	weighted shared-control delta covariance
Corneal local inflammation	KC - GSE241715 Bacterial_fungal	KC pooled donor g	-4.55408	-6.90579	-2.20238	0.000147363	0.00024717	weighted shared-control delta covariance
Corneal local inflammation	KC - GSE58291 Bacterial	KC pooled donor g	-3.71949	-5.19851	-2.24047	8.26558e-07	0	independent variances summed
Corneal local inflammation	KC - GSE58291 Fungal	KC pooled donor g	-2.90319	-4.14618	-1.66021	4.69831e-06	0	independent variances summed
Corneal local inflammation	KC - GSE58291 Bacterial_fungal	KC pooled donor g	-3.44175	-4.7028	-2.1807	8.82993e-08	0	independent variances summed
Corneal local inflammation	KC - GSE171830 FECD	KC pooled donor g	-8.48204	-15.4711	-1.49299	0.0173762	0	independent variances summed
Corneal local inflammation	KC - GSE142538 FECD_REP	KC pooled donor g	-1.05648	-2.13574	0.022782	0.0550361	0	independent variances summed
Corneal local inflammation	GSE241715 KC - Viral	GSE241715 KC	-2.07836	-3.60184	-0.55487	0.00749962	0.0702209	shared-control moment delta covariance
Corneal local inflammation	GSE241715 KC - Bacterial_fungal	GSE241715 KC	-4.92068	-7.43192	-2.40945	0.000122791	0.00231093	shared-control moment delta covariance
Corneal local inflammation	GSE241715 KC - All_infection	GSE241715 KC	-2.62288	-3.96149	-1.28428	0.000122842	0.0536515	shared-control moment delta covariance
Canonical atopy	KC - Bacterial_fungal	KC pooled donor g	-2.12637	-3.23244	-1.0203	0.000164603	0.00150237	weighted shared-control delta covariance
Canonical atopy	KC - FECD	KC pooled donor g	-0.84575	-1.91196	0.220458	0.120016	0	independent variances summed
Canonical atopy	KC - GSE241715 Viral	KC pooled donor g	-1.52552	-3.14912	0.0980745	0.0655379	0.0100965	weighted shared-control delta covariance
Canonical atopy	KC - GSE241715 Bacterial_fungal	KC pooled donor g	-1.90128	-3.77114	-0.0314245	0.0462721	0.00642715	weighted shared-control delta covariance
Canonical atopy	KC - GSE58291 Bacterial	KC pooled donor g	-2.31658	-3.69836	-0.934802	0.00101649	0	independent variances summed
Canonical atopy	KC - GSE58291 Fungal	KC pooled donor g	-1.98931	-3.30739	-0.671233	0.00309565	0	independent variances summed
Canonical atopy	KC - GSE58291 Bacterial_fungal	KC pooled donor g	-2.19503	-3.39919	-0.990879	0.000353204	0	independent variances summed
Canonical atopy	KC - GSE171830 FECD	KC pooled donor g	-0.437778	-1.9516	1.07605	0.570854	0	independent variances summed
Canonical atopy	KC - GSE142538 FECD_REP	KC pooled donor g	-1.06011	-2.26661	0.146385	0.0850406	0	independent variances summed
Canonical atopy	GSE241715 KC - Viral	GSE241715 KC	-0.562382	-2.2271	1.10234	0.507894	0.0981978	shared-control moment delta covariance
Canonical atopy	GSE241715 KC - Bacterial_fungal	GSE241715 KC	-0.938143	-2.90731	1.03102	0.350427	0.0625101	shared-control moment delta covariance
Canonical atopy	GSE241715 KC - All_infection	GSE241715 KC	-0.491685	-1.88325	0.899879	0.488611	0.056786	shared-control moment delta covariance
TGFβ signaling	KC - Bacterial_fungal	KC pooled donor g	-0.891726	-2.33898	0.555525	0.227188	0.00351165	weighted shared-control delta covariance
TGFβ signaling	KC - FECD	KC pooled donor g	-2.56186	-3.75914	-1.36458	2.74303e-05	0	independent variances summed
TGFβ signaling	KC - GSE241715 Viral	KC pooled donor g	-1.38216	-2.55822	-0.2061	0.021254	0.00958441	weighted shared-control delta covariance
TGFβ signaling	KC - GSE241715 Bacterial_fungal	KC pooled donor g	-1.65538	-2.86928	-0.441477	0.00752271	0.00780955	weighted shared-control delta covariance
TGFβ signaling	KC - GSE58291 Bacterial	KC pooled donor g	-0.391277	-1.51221	0.729656	0.493879	0	independent variances summed
TGFβ signaling	KC - GSE58291 Fungal	KC pooled donor g	-0.146548	-1.25897	0.965873	0.796251	0	independent variances summed
TGFβ signaling	KC - GSE58291 Bacterial_fungal	KC pooled donor g	-0.267774	-1.15597	0.620426	0.554595	0	independent variances summed
TGFβ signaling	KC - GSE171830 FECD	KC pooled donor g	-3.72583	-6.38887	-1.06279	0.00610361	0	independent variances summed
TGFβ signaling	KC - GSE142538 FECD_REP	KC pooled donor g	-2.32687	-3.61687	-1.03687	0.000407247	0	independent variances summed
TGFβ signaling	GSE241715 KC - Viral	GSE241715 KC	-2.10721	-3.44274	-0.771675	0.0019852	0.0951046	shared-control moment delta covariance
TGFβ signaling	GSE241715 KC - Bacterial_fungal	GSE241715 KC	-2.38042	-3.79314	-0.967712	0.000958121	0.0774929	shared-control moment delta covariance
TGFβ signaling	GSE241715 KC - All_infection	GSE241715 KC	-2.34527	-3.60828	-1.08225	0.000273262	0.112064	shared-control moment delta covariance
H002_STRESS_IMMEDIATE_EARLY	KC - Bacterial_fungal	KC pooled donor g	-0.318556	-1.61026	0.973146	0.628839	0.00778415	weighted shared-control delta covariance
H002_STRESS_IMMEDIATE_EARLY	KC - FECD	KC pooled donor g	-1.01033	-6.32456	4.30391	0.709429	0	independent variances summed
H002_STRESS_IMMEDIATE_EARLY	KC - GSE241715 Viral	KC pooled donor g	-0.177904	-1.4757	1.1199	0.78818	0.0203405	weighted shared-control delta covariance
H002_STRESS_IMMEDIATE_EARLY	KC - GSE241715 Bacterial_fungal	KC pooled donor g	-0.892725	-2.13257	0.347119	0.158176	0.0166857	weighted shared-control delta covariance
H002_STRESS_IMMEDIATE_EARLY	KC - GSE58291 Bacterial	KC pooled donor g	-0.0883959	-1.24466	1.06786	0.880892	0	independent variances summed
H002_STRESS_IMMEDIATE_EARLY	KC - GSE58291 Fungal	KC pooled donor g	0.199036	-0.983731	1.3818	0.741534	0	independent variances summed
H002_STRESS_IMMEDIATE_EARLY	KC - GSE58291 Bacterial_fungal	KC pooled donor g	0.183536	-0.985828	1.3529	0.758368	0	independent variances summed
H002_STRESS_IMMEDIATE_EARLY	KC - GSE171830 FECD	KC pooled donor g	-3.76918	-6.20761	-1.33074	0.0024489	0	independent variances summed
H002_STRESS_IMMEDIATE_EARLY	KC - GSE142538 FECD_REP	KC pooled donor g	1.59584	-0.0773014	3.26899	0.0615656	0	independent variances summed
H002_STRESS_IMMEDIATE_EARLY	GSE241715 KC - Viral	GSE241715 KC	-0.452627	-1.57373	0.668474	0.428766	0.179843	shared-control moment delta covariance
H002_STRESS_IMMEDIATE_EARLY	GSE241715 KC - Bacterial_fungal	GSE241715 KC	-1.16745	-2.3207	-0.0141981	0.0472454	0.147529	shared-control moment delta covariance
H002_STRESS_IMMEDIATE_EARLY	GSE241715 KC - All_infection	GSE241715 KC	-0.788322	-1.8297	0.253056	0.137891	0.16083	shared-control moment delta covariance
AP1_CollecTRI	KC - Bacterial_fungal	KC pooled donor g	-4.17615	-5.45601	-2.89629	1.60218e-10	-0.000858342	weighted shared-control delta covariance
AP1_CollecTRI	KC - FECD	KC pooled donor g	-3.89083	-8.96297	1.18132	0.132715	0	independent variances summed
AP1_CollecTRI	KC - GSE241715 Viral	KC pooled donor g	-1.65301	-3.06735	-0.238674	0.02198	0.00918542	weighted shared-control delta covariance
AP1_CollecTRI	KC - GSE241715 Bacterial_fungal	KC pooled donor g	-4.41593	-6.57023	-2.26164	5.87969e-05	-0.00328828	weighted shared-control delta covariance
AP1_CollecTRI	KC - GSE58291 Bacterial	KC pooled donor g	-4.43768	-6.13561	-2.73974	3.01491e-07	0	independent variances summed
AP1_CollecTRI	KC - GSE58291 Fungal	KC pooled donor g	-3.52461	-4.94396	-2.10525	1.13259e-06	0	independent variances summed
AP1_CollecTRI	KC - GSE58291 Bacterial_fungal	KC pooled donor g	-4.09145	-5.50701	-2.67589	1.47056e-08	0	independent variances summed
AP1_CollecTRI	KC - GSE171830 FECD	KC pooled donor g	-7.0677	-11.9882	-2.14722	0.00487374	0	independent variances summed
AP1_CollecTRI	KC - GSE142538 FECD_REP	KC pooled donor g	-1.83005	-3.15482	-0.505279	0.00677898	0	independent variances summed
AP1_CollecTRI	GSE241715 KC - Viral	GSE241715 KC	-2.03767	-3.48216	-0.593176	0.00569549	0.0825835	shared-control moment delta covariance
AP1_CollecTRI	GSE241715 KC - Bacterial_fungal	GSE241715 KC	-4.80059	-7.1443	-2.45688	5.95551e-05	-0.029564	shared-control moment delta covariance
AP1_CollecTRI	GSE241715 KC - All_infection	GSE241715 KC	-2.66545	-3.98244	-1.34846	7.28581e-05	0.0614775	shared-control moment delta covariance
B. Regional gene-effect models
Contrast	Gene set	Measured genes	Defined genes	Mean gene log2FC	Lower 95% CI	Upper 95% CI	P value	KC observations	Control observations
KC_paired_10	Extracellular matrix	20	20	0.347369	0.180087	0.51465	4.70218e-05	10	0
KC_paired_10	Inflammation	11	20	0.435324	0.196701	0.673948	0.000349443	10	0
KC_paired_10	Corneal local inflammation	11	20	0.465964	0.202785	0.729143	0.000520143	10	0
KC_paired_10	Immediate-early stress	18	20	-0.0388074	-0.186076	0.108461	0.60552	10	0
KC_paired_10	TGFβ signaling	20	20	0.175215	0.064216	0.286213	0.00197571	10	0
KC_paired_10	NRF2 oxidative stress	20	20	-0.105335	-0.19816	-0.0125114	0.026139	10	0
KC_paired_10	Systemic atopy	6	19	0.175392	-0.428149	0.778934	0.568966	10	0
KC_paired_10	Canonical atopy	2	11	-0.117711	-0.672965	0.437543	0.677775	10	0
donor_paired_8	Extracellular matrix	18	20	0.0660009	-0.0412546	0.173256	0.227784	0	8
donor_paired_8	Inflammation	10	20	0.116236	-0.0871802	0.319653	0.26273	0	8
donor_paired_8	Corneal local inflammation	10	20	0.132269	-0.0969305	0.361468	0.258023	0	8
donor_paired_8	Immediate-early stress	19	20	-0.0740111	-0.211055	0.063033	0.289835	0	8
donor_paired_8	TGFβ signaling	19	20	-0.0503119	-0.156511	0.0558877	0.353133	0	8
donor_paired_8	NRF2 oxidative stress	20	20	-0.0118101	-0.108231	0.084611	0.810279	0	8
donor_paired_8	Systemic atopy	5	19	0.22826	-0.0294012	0.485921	0.0825079	0	8
donor_paired_8	Canonical atopy	2	11	0.0768556	-0.167753	0.321464	0.538015	0	8
difference_in_differences_10v8	Extracellular matrix	20	20	0.272517	0.0813193	0.463715	0.00521303	10	8
difference_in_differences_10v8	Inflammation	13	20	0.355427	0.0926661	0.618187	0.0080213	10	8
difference_in_differences_10v8	Corneal local inflammation	14	20	0.371469	0.0867509	0.656188	0.0105535	10	8
difference_in_differences_10v8	Immediate-early stress	19	20	0.0231061	-0.283026	0.329238	0.882396	10	8
difference_in_differences_10v8	TGFβ signaling	20	20	0.281015	0.0453905	0.516639	0.0194116	10	8
difference_in_differences_10v8	NRF2 oxidative stress	20	20	-0.102579	-0.246992	0.0418331	0.16386	10	8
difference_in_differences_10v8	Systemic atopy	7	19	-0.143195	-0.543095	0.256705	0.482792	10	8
difference_in_differences_10v8	Canonical atopy	3	11	-0.247887	-0.76132	0.265546	0.344007	10	8
central_KC10_vs_donor8	Extracellular matrix	20	20	0.531739	-0.49795	1.56143	0.311471	10	8
central_KC10_vs_donor8	Inflammation	11	20	-0.393814	-0.96172	0.174091	0.174103	10	8
central_KC10_vs_donor8	Corneal local inflammation	11	20	-0.395801	-0.975671	0.184069	0.180958	10	8
central_KC10_vs_donor8	Immediate-early stress	18	20	-0.316363	-0.705415	0.0726894	0.110988	10	8
central_KC10_vs_donor8	TGFβ signaling	19	20	-0.0523728	-0.220403	0.115657	0.541268	10	8
central_KC10_vs_donor8	NRF2 oxidative stress	20	20	0.253823	-0.24384	0.751487	0.317484	10	8
central_KC10_vs_donor8	Systemic atopy	5	19	1.13301	-0.405513	2.67153	0.148916	10	8
central_KC10_vs_donor8	Canonical atopy	2	11	0.853721	-0.0684794	1.77592	0.0696125	10	8
peripheral_KC10_vs_donor8	Extracellular matrix	20	20	-0.468036	-0.862844	-0.0732285	0.0201525	10	8
peripheral_KC10_vs_donor8	Inflammation	12	20	-1.09127	-1.85441	-0.328137	0.00506733	10	8
peripheral_KC10_vs_donor8	Corneal local inflammation	12	20	-1.0946	-1.87194	-0.317272	0.00578129	10	8
peripheral_KC10_vs_donor8	Immediate-early stress	19	20	-0.334477	-0.609692	-0.0592612	0.0172191	10	8
peripheral_KC10_vs_donor8	TGFβ signaling	19	20	-0.238543	-0.446754	-0.0303313	0.0247372	10	8
peripheral_KC10_vs_donor8	NRF2 oxidative stress	20	20	0.190476	-0.338369	0.719322	0.480233	10	8
peripheral_KC10_vs_donor8	Systemic atopy	5	19	1.02229	-0.4518	2.49638	0.174068	10	8
peripheral_KC10_vs_donor8	Canonical atopy	2	11	0.762512	0.351741	1.17328	0.000274472	10	8
KC_paired_6_no_epi	Extracellular matrix	20	20	0.431139	0.21348	0.648798	0.000103476	6	0
KC_paired_6_no_epi	Inflammation	13	20	0.516831	0.233807	0.799854	0.000344777	6	0
KC_paired_6_no_epi	Corneal local inflammation	13	20	0.520397	0.204481	0.836314	0.00124408	6	0
KC_paired_6_no_epi	Immediate-early stress	18	20	0.11653	-0.0475788	0.280639	0.164005	6	0
KC_paired_6_no_epi	TGFβ signaling	20	20	0.224922	0.0671251	0.382719	0.00521072	6	0
KC_paired_6_no_epi	NRF2 oxidative stress	20	20	-0.175186	-0.357557	0.0071847	0.0597344	6	0
KC_paired_6_no_epi	Systemic atopy	5	19	0.243158	-0.637135	1.12345	0.58824	6	0
KC_paired_6_no_epi	Canonical atopy	2	11	-0.415849	-1.15287	0.321177	0.268786	6	0
difference_in_differences_6v8_no_epi	Extracellular matrix	20	20	0.355745	0.146455	0.565035	0.000863811	6	8
difference_in_differences_6v8_no_epi	Inflammation	14	20	0.484334	0.163228	0.805439	0.00311381	6	8
difference_in_differences_6v8_no_epi	Corneal local inflammation	14	20	0.470921	0.116276	0.825566	0.00925279	6	8
difference_in_differences_6v8_no_epi	Immediate-early stress	19	20	0.184593	-0.0304458	0.399631	0.0924784	6	8
difference_in_differences_6v8_no_epi	TGFβ signaling	20	20	0.28821	0.0948531	0.481567	0.00348414	6	8
difference_in_differences_6v8_no_epi	NRF2 oxidative stress	20	20	-0.194095	-0.427871	0.03968	0.103676	6	8
difference_in_differences_6v8_no_epi	Systemic atopy	6	19	-0.115026	-0.704362	0.47431	0.702058	6	8
difference_in_differences_6v8_no_epi	Canonical atopy	3	11	-0.504301	-1.16244	0.153837	0.133141	6	8
existing_summed_KC6_vs_donor8	Extracellular matrix	20	20	0.00718107	-0.284988	0.29935	0.961578	6	8
existing_summed_KC6_vs_donor8	Inflammation	8	20	0.0870807	-0.393857	0.568018	0.72268	6	8
existing_summed_KC6_vs_donor8	Corneal local inflammation	8	20	0.204419	-0.259222	0.668059	0.387507	6	8
existing_summed_KC6_vs_donor8	Immediate-early stress	18	20	-0.48096	-0.925853	-0.0360671	0.0341026	6	8
existing_summed_KC6_vs_donor8	TGFβ signaling	19	20	-0.138641	-0.287095	0.00981292	0.0671889	6	8
existing_summed_KC6_vs_donor8	NRF2 oxidative stress	16	20	0.301559	-0.0974067	0.700526	0.138489	6	8
existing_summed_KC6_vs_donor8	Systemic atopy	7	19	0.570265	-0.248387	1.38892	0.172161	6	8
existing_summed_KC6_vs_donor8	Canonical atopy	4	11	0.51011	-0.0259378	1.04616	0.0621636	6	8
B2. Epithelium-adjusted regional gene-effect models
Contrast	Gene set	Measured genes	Defined genes	Mean gene log2FC	Lower 95% CI	Upper 95% CI	P value	Nonconverged gene inputs
KC_paired_10	Extracellular matrix	20	20	0.349943	0.175003	0.524884	8.83196e-05	0
KC_paired_10	Inflammation	11	20	0.397196	0.175869	0.618523	0.000435846	0
KC_paired_10	Corneal local inflammation	11	20	0.428608	0.181123	0.676092	0.000687842	0
KC_paired_10	Immediate-early stress	18	20	-0.0718118	-0.208087	0.0644637	0.301687	0
KC_paired_10	TGFβ signaling	20	20	0.193823	0.0678676	0.319779	0.00256107	0
KC_paired_10	NRF2 oxidative stress	20	20	-0.109101	-0.199881	-0.0183213	0.0184965	0
KC_paired_10	Systemic atopy	6	19	0.176803	-0.338068	0.691673	0.500924	0
KC_paired_10	Canonical atopy	2	11	-0.0726532	-0.496057	0.350751	0.736632	0
difference_in_differences_10v8	Extracellular matrix	20	20	0.272753	0.0739586	0.471546	0.00716358	0
difference_in_differences_10v8	Inflammation	13	20	0.363277	0.0952218	0.631331	0.00790249	0
difference_in_differences_10v8	Corneal local inflammation	14	20	0.381588	0.0902094	0.672967	0.0102654	0
difference_in_differences_10v8	Immediate-early stress	19	20	0.028365	-0.276052	0.332782	0.855092	0
difference_in_differences_10v8	TGFβ signaling	20	20	0.271042	0.0385303	0.503553	0.0223271	0
difference_in_differences_10v8	NRF2 oxidative stress	20	20	-0.0895743	-0.226195	0.0470461	0.198779	0
difference_in_differences_10v8	Systemic atopy	7	19	-0.199327	-0.602332	0.203678	0.332346	0
difference_in_differences_10v8	Canonical atopy	3	11	-0.292133	-0.789067	0.204801	0.249236	0
KC_paired_6_no_epi	Extracellular matrix	20	20	0.538101	0.278029	0.798173	5.00801e-05	0
KC_paired_6_no_epi	Inflammation	13	20	0.507875	0.214947	0.800802	0.000678407	0
KC_paired_6_no_epi	Corneal local inflammation	13	20	0.490952	0.183615	0.798289	0.00174258	0
KC_paired_6_no_epi	Immediate-early stress	18	20	0.111222	-0.0942445	0.316688	0.28871	0
KC_paired_6_no_epi	TGFβ signaling	20	20	0.285245	0.091543	0.478947	0.00389879	0
KC_paired_6_no_epi	NRF2 oxidative stress	20	20	-0.183952	-0.35354	-0.0143644	0.0335052	0
KC_paired_6_no_epi	Systemic atopy	5	19	0.336182	-0.387533	1.0599	0.362587	0
KC_paired_6_no_epi	Canonical atopy	2	11	-0.218054	-1.05922	0.623116	0.611401	0
difference_in_differences_6v8_no_epi	Extracellular matrix	20	20	0.411382	0.179172	0.643593	0.000516096	0
difference_in_differences_6v8_no_epi	Inflammation	14	20	0.47057	0.136003	0.805138	0.00583881	0
difference_in_differences_6v8_no_epi	Corneal local inflammation	14	20	0.455522	0.0868519	0.824192	0.0154483	0
difference_in_differences_6v8_no_epi	Immediate-early stress	19	20	0.19927	-0.022812	0.421352	0.0786389	0
difference_in_differences_6v8_no_epi	TGFβ signaling	20	20	0.319437	0.104514	0.53436	0.00357892	0
difference_in_differences_6v8_no_epi	NRF2 oxidative stress	20	20	-0.193446	-0.424978	0.0380872	0.101516	0
difference_in_differences_6v8_no_epi	Systemic atopy	6	19	-0.121696	-0.682012	0.438619	0.670334	0
difference_in_differences_6v8_no_epi	Canonical atopy	3	11	-0.453889	-1.11286	0.205082	0.177018	0
B3. Regional donor-score models
Contrast	Gene set	Epithelium adjusted	Score difference	Lower 95% CI	Upper 95% CI	P value	Residual df	Singular fit	Inference model
KC_paired_10	Extracellular matrix	FALSE	0.389168	-0.0624563	0.840793	0.0830576	9	FALSE	score ~ region + (1 | person)
KC_paired_10	Extracellular matrix	TRUE	0.315759	-0.203169	0.834687	0.199744	8.38994	FALSE	score ~ epi_score + region + (1 | person)
KC_paired_10	Inflammation	FALSE	0.138265	-0.00081569	0.277347	0.0510958	9	FALSE	score ~ region + (1 | person)
KC_paired_10	Inflammation	TRUE	0.122483	-0.0380037	0.28297	0.116226	7.89039	FALSE	score ~ epi_score + region + (1 | person)
KC_paired_10	Corneal local inflammation	FALSE	0.126049	-0.0474158	0.299514	0.134629	9	FALSE	score ~ region + (1 | person)
KC_paired_10	Corneal local inflammation	TRUE	0.112219	-0.0875877	0.312026	0.231033	7.92677	FALSE	score ~ epi_score + region + (1 | person)
KC_paired_10	Immediate-early stress	FALSE	-0.024887	-0.1685	0.118726	0.70417	9	FALSE	score ~ region + (1 | person)
KC_paired_10	Immediate-early stress	TRUE	-0.044584	-0.20509	0.115922	0.541434	8.27541	FALSE	score ~ epi_score + region + (1 | person)
KC_paired_10	TGFβ signaling	FALSE	0.237306	0.05271	0.421902	0.0173649	9	FALSE	score ~ region + (1 | person)
KC_paired_10	TGFβ signaling	TRUE	0.227042	0.0272783	0.426805	0.03027	8.69309	FALSE	score ~ epi_score + region + (1 | person)
KC_paired_10	NRF2 oxidative stress	FALSE	-0.168176	-0.368731	0.0323788	0.0903289	9	FALSE	score ~ region + (1 | person)
KC_paired_10	NRF2 oxidative stress	TRUE	-0.127595	-0.323662	0.0684722	0.175043	8.99189	FALSE	score ~ epi_score + region + (1 | person)
KC_paired_10	Systemic atopy	FALSE	0.0537301	-0.225377	0.332837	0.67347	9	FALSE	score ~ region + (1 | person)
KC_paired_10	Systemic atopy	TRUE	0.187051	0.00918108	0.364921	0.0404069	17	TRUE	score ~ epi_score + region + (1 | person)
KC_paired_10	Canonical atopy	FALSE	-0.04804	-0.75499	0.65891	0.88122	9	FALSE	score ~ region + (1 | person)
KC_paired_10	Canonical atopy	TRUE	0.0756014	-0.443892	0.595095	0.762542	17	TRUE	score ~ epi_score + region + (1 | person)
difference_in_differences_10v8	Extracellular matrix	FALSE	0.380632	-0.14868	0.909945	0.14692	16	FALSE	score ~ status * region + (1 | person)
difference_in_differences_10v8	Extracellular matrix	TRUE	0.401906	-0.181981	0.985793	0.162268	14.2606	FALSE	score ~ status * region + epi_score + (1 | person)
difference_in_differences_10v8	Inflammation	FALSE	0.100929	-0.202567	0.404424	0.490957	16	FALSE	score ~ status * region + (1 | person)
difference_in_differences_10v8	Inflammation	TRUE	0.112662	-0.199937	0.425262	0.454197	14.9412	FALSE	score ~ status * region + epi_score + (1 | person)
difference_in_differences_10v8	Corneal local inflammation	FALSE	0.082811	-0.242741	0.408363	0.597144	16	FALSE	score ~ status * region + (1 | person)
difference_in_differences_10v8	Corneal local inflammation	TRUE	0.0929967	-0.246088	0.432081	0.567357	14.8977	FALSE	score ~ status * region + epi_score + (1 | person)
difference_in_differences_10v8	Immediate-early stress	FALSE	-0.0160536	-0.348766	0.316658	0.9198	16	FALSE	score ~ status * region + (1 | person)
difference_in_differences_10v8	Immediate-early stress	TRUE	-0.0101888	-0.353965	0.333588	0.950521	15.2512	FALSE	score ~ status * region + epi_score + (1 | person)
difference_in_differences_10v8	TGFβ signaling	FALSE	0.266537	-0.0882141	0.621289	0.130775	16	FALSE	score ~ status * region + (1 | person)
difference_in_differences_10v8	TGFβ signaling	TRUE	0.270711	-0.0929222	0.634345	0.133853	15.6393	FALSE	score ~ status * region + epi_score + (1 | person)
difference_in_differences_10v8	NRF2 oxidative stress	FALSE	-0.19391	-0.450844	0.0630246	0.129177	16	FALSE	score ~ status * region + (1 | person)
difference_in_differences_10v8	NRF2 oxidative stress	TRUE	-0.199505	-0.46414	0.0651305	0.129182	15.3869	FALSE	score ~ status * region + epi_score + (1 | person)
difference_in_differences_10v8	Systemic atopy	FALSE	-0.178537	-0.571058	0.213984	0.349279	16	FALSE	score ~ status * region + (1 | person)
difference_in_differences_10v8	Systemic atopy	TRUE	-0.217961	-0.558814	0.122892	0.201772	31	TRUE	score ~ status * region + epi_score + (1 | person)
difference_in_differences_10v8	Canonical atopy	FALSE	-0.257962	-1.08169	0.565765	0.516221	16	FALSE	score ~ status * region + (1 | person)
difference_in_differences_10v8	Canonical atopy	TRUE	-0.292926	-0.96956	0.383709	0.384066	31	TRUE	score ~ status * region + epi_score + (1 | person)
KC_paired_6_no_epi	Extracellular matrix	FALSE	0.47367	-0.211405	1.15875	0.13566	5	FALSE	score ~ region + (1 | person)
KC_paired_6_no_epi	Extracellular matrix	TRUE	0.399504	-0.464354	1.26336	0.278354	4.45575	FALSE	score ~ epi_score + region + (1 | person)
KC_paired_6_no_epi	Inflammation	FALSE	0.173005	-0.0777799	0.42379	0.136362	5	FALSE	score ~ region + (1 | person)
KC_paired_6_no_epi	Inflammation	TRUE	0.168588	-0.167969	0.505144	0.241751	4.24893	FALSE	score ~ epi_score + region + (1 | person)
KC_paired_6_no_epi	Corneal local inflammation	FALSE	0.135344	-0.181622	0.45231	0.322388	5	FALSE	score ~ region + (1 | person)
KC_paired_6_no_epi	Corneal local inflammation	TRUE	0.133095	-0.284273	0.550463	0.435943	4.36325	FALSE	score ~ epi_score + region + (1 | person)
KC_paired_6_no_epi	Immediate-early stress	FALSE	0.0247668	-0.231043	0.280577	0.813356	5	FALSE	score ~ region + (1 | person)
KC_paired_6_no_epi	Immediate-early stress	TRUE	-0.0132753	-0.373484	0.346933	0.923186	3.96308	FALSE	score ~ epi_score + region + (1 | person)
KC_paired_6_no_epi	TGFβ signaling	FALSE	0.288661	0.0146231	0.562699	0.0423898	5	FALSE	score ~ region + (1 | person)
KC_paired_6_no_epi	TGFβ signaling	TRUE	0.279366	-0.0676195	0.626351	0.0883885	3.86484	FALSE	score ~ epi_score + region + (1 | person)
KC_paired_6_no_epi	NRF2 oxidative stress	FALSE	-0.287785	-0.556609	-0.0189601	0.0402202	5	FALSE	score ~ region + (1 | person)
KC_paired_6_no_epi	NRF2 oxidative stress	TRUE	-0.23732	-0.575456	0.100815	0.127096	4.4553	FALSE	score ~ epi_score + region + (1 | person)
KC_paired_6_no_epi	Systemic atopy	FALSE	-0.0671809	-0.565825	0.431464	0.743195	5	FALSE	score ~ region + (1 | person)
KC_paired_6_no_epi	Systemic atopy	TRUE	0.165395	-0.133964	0.464753	0.242882	9	TRUE	score ~ epi_score + region + (1 | person)
KC_paired_6_no_epi	Canonical atopy	FALSE	-0.421479	-1.41398	0.571024	0.366345	10	TRUE	score ~ region + (1 | person)
KC_paired_6_no_epi	Canonical atopy	TRUE	-0.204538	-1.09629	0.687216	0.616373	9	TRUE	score ~ epi_score + region + (1 | person)
difference_in_differences_6v8_no_epi	Extracellular matrix	FALSE	0.465134	-0.120956	1.05122	0.109396	11.9997	FALSE	score ~ status * region + (1 | person)
difference_in_differences_6v8_no_epi	Extracellular matrix	TRUE	0.444941	-0.204386	1.09427	0.157811	10.0058	FALSE	score ~ status * region + epi_score + (1 | person)
difference_in_differences_6v8_no_epi	Inflammation	FALSE	0.135668	-0.266667	0.538003	0.476634	11.9997	FALSE	score ~ status * region + (1 | person)
difference_in_differences_6v8_no_epi	Inflammation	TRUE	0.123026	-0.295772	0.541825	0.532205	11.3234	FALSE	score ~ status * region + epi_score + (1 | person)
difference_in_differences_6v8_no_epi	Corneal local inflammation	FALSE	0.0921062	-0.338095	0.522307	0.649223	12	FALSE	score ~ status * region + (1 | person)
difference_in_differences_6v8_no_epi	Corneal local inflammation	TRUE	0.08237	-0.367318	0.532058	0.695416	11.3552	FALSE	score ~ status * region + epi_score + (1 | person)
difference_in_differences_6v8_no_epi	Immediate-early stress	FALSE	0.0336002	-0.407462	0.474662	0.870935	12	FALSE	score ~ status * region + (1 | person)
difference_in_differences_6v8_no_epi	Immediate-early stress	TRUE	0.0244358	-0.442819	0.49169	0.910505	11.0861	FALSE	score ~ status * region + epi_score + (1 | person)
difference_in_differences_6v8_no_epi	TGFβ signaling	FALSE	0.317892	-0.12928	0.765065	0.147363	12	FALSE	score ~ status * region + (1 | person)
difference_in_differences_6v8_no_epi	TGFβ signaling	TRUE	0.31231	-0.151901	0.776521	0.167464	11.4189	FALSE	score ~ status * region + epi_score + (1 | person)
difference_in_differences_6v8_no_epi	NRF2 oxidative stress	FALSE	-0.313519	-0.590582	-0.036455	0.0297379	12	FALSE	score ~ status * region + (1 | person)
difference_in_differences_6v8_no_epi	NRF2 oxidative stress	TRUE	-0.314743	-0.605473	-0.0240134	0.0363381	10.923	FALSE	score ~ status * region + epi_score + (1 | person)
difference_in_differences_6v8_no_epi	Systemic atopy	FALSE	-0.299448	-0.80291	0.204014	0.219378	12	FALSE	score ~ status * region + (1 | person)
difference_in_differences_6v8_no_epi	Systemic atopy	TRUE	-0.238165	-0.662839	0.186509	0.257893	23	TRUE	score ~ status * region + epi_score + (1 | person)
difference_in_differences_6v8_no_epi	Canonical atopy	FALSE	-0.6314	-1.52292	0.26012	0.156791	24	TRUE	score ~ status * region + (1 | person)
difference_in_differences_6v8_no_epi	Canonical atopy	TRUE	-0.579711	-1.40552	0.246099	0.159958	23	TRUE	score ~ status * region + epi_score + (1 | person)
B4. Paired layer and regional clinical slopes
Analysis identity	Study	Layer	Region	Contrast	Gene set	Persons	Libraries	Eyes	Regions	Effect	Effect scale	Lower 95% CI	Upper 95% CI	P value	Estimability	Inference method	Residual df	Singular fit
paired:C:FULL_ECM:epithelium	GSE204791	epithelium	not_recorded	C	Extracellular matrix	8	16	8	NA	-0.411212	layer_KC_score_SD_per_C_grade	-1.34983	0.527406	0.357635	estimated	REML_random_person_intercept; Satterthwaite_t	11.645	FALSE
paired:C:FULL_ECM:stroma	GSE204791	stroma	not_recorded	C	Extracellular matrix	8	16	8	NA	0.0437883	layer_KC_score_SD_per_C_grade	-0.89483	0.982407	0.920499	estimated	REML_random_person_intercept; Satterthwaite_t	11.645	FALSE
paired:C:FULL_ECM:stroma_minus_epithelium	GSE204791	stroma_minus_epithelium	not_recorded	C	Extracellular matrix	8	16	8	NA	0.455	layer_KC_score_SD_per_C_grade	-0.894774	1.80477	0.441015	estimated	REML_random_person_intercept; Satterthwaite_t	6	FALSE
paired:C:FULL_STRESS:epithelium	GSE204791	epithelium	not_recorded	C	Immediate-early stress	8	16	8	NA	-0.0574467	layer_KC_score_SD_per_C_grade	-1.08546	0.970567	0.898603	estimated	REML_random_person_intercept; Satterthwaite_t	7.00399	FALSE
paired:C:FULL_STRESS:stroma	GSE204791	stroma	not_recorded	C	Immediate-early stress	8	16	8	NA	0.33331	layer_KC_score_SD_per_C_grade	-0.694704	1.36132	0.468373	estimated	REML_random_person_intercept; Satterthwaite_t	7.00399	FALSE
paired:C:FULL_STRESS:stroma_minus_epithelium	GSE204791	stroma_minus_epithelium	not_recorded	C	Immediate-early stress	8	16	8	NA	0.390756	layer_KC_score_SD_per_C_grade	-0.202415	0.983927	0.158105	estimated	REML_random_person_intercept; Satterthwaite_t	6	FALSE
paired:C:INFLAMMATION:epithelium	GSE204791	epithelium	not_recorded	C	Inflammation	8	16	8	NA	0.0674647	layer_KC_score_SD_per_C_grade	-0.84807	0.983	0.873683	estimated	REML_random_person_intercept; Satterthwaite_t	10.6419	FALSE
paired:C:INFLAMMATION:stroma	GSE204791	stroma	not_recorded	C	Inflammation	8	16	8	NA	0.564892	layer_KC_score_SD_per_C_grade	-0.350643	1.48043	0.200836	estimated	REML_random_person_intercept; Satterthwaite_t	10.6419	FALSE
paired:C:INFLAMMATION:stroma_minus_epithelium	GSE204791	stroma_minus_epithelium	not_recorded	C	Inflammation	8	16	8	NA	0.497427	layer_KC_score_SD_per_C_grade	-0.651863	1.64672	0.330336	estimated	REML_random_person_intercept; Satterthwaite_t	6	FALSE
paired:C:OXIDATIVE_STRESS_NRF2:epithelium	GSE204791	epithelium	not_recorded	C	NRF2 oxidative stress	8	16	8	NA	-0.475025	layer_KC_score_SD_per_C_grade	-1.40733	0.457277	0.285717	estimated	REML_random_person_intercept; Satterthwaite_t	10.9103	FALSE
paired:C:OXIDATIVE_STRESS_NRF2:stroma	GSE204791	stroma	not_recorded	C	NRF2 oxidative stress	8	16	8	NA	-0.0925586	layer_KC_score_SD_per_C_grade	-1.02486	0.839743	0.830896	estimated	REML_random_person_intercept; Satterthwaite_t	10.9103	FALSE
paired:C:OXIDATIVE_STRESS_NRF2:stroma_minus_epithelium	GSE204791	stroma_minus_epithelium	not_recorded	C	NRF2 oxidative stress	8	16	8	NA	0.382466	layer_KC_score_SD_per_C_grade	-0.828562	1.59349	0.46899	estimated	REML_random_person_intercept; Satterthwaite_t	6	FALSE
paired:C:ATOPIC_SYSTEMIC:epithelium	GSE204791	epithelium	not_recorded	C	Systemic atopy	8	16	8	NA	0.383186	layer_KC_score_SD_per_C_grade	-0.459945	1.22632	0.341452	estimated	REML_random_person_intercept; Satterthwaite_t	11.9416	FALSE
paired:C:ATOPIC_SYSTEMIC:stroma	GSE204791	stroma	not_recorded	C	Systemic atopy	8	16	8	NA	0.664203	layer_KC_score_SD_per_C_grade	-0.178928	1.50733	0.11171	estimated	REML_random_person_intercept; Satterthwaite_t	11.9416	FALSE
paired:C:ATOPIC_SYSTEMIC:stroma_minus_epithelium	GSE204791	stroma_minus_epithelium	not_recorded	C	Systemic atopy	8	16	8	NA	0.281017	layer_KC_score_SD_per_C_grade	-1.00968	1.57172	0.613348	estimated	REML_random_person_intercept; Satterthwaite_t	5.99997	FALSE
paired:C:CORNEAL_LOCAL_INFLAM:epithelium	GSE204791	epithelium	not_recorded	C	Corneal local inflammation	8	16	8	NA	0.135379	layer_KC_score_SD_per_C_grade	-0.791397	1.06216	0.75329	estimated	REML_random_person_intercept; Satterthwaite_t	10.7385	FALSE
paired:C:CORNEAL_LOCAL_INFLAM:stroma	GSE204791	stroma	not_recorded	C	Corneal local inflammation	8	16	8	NA	0.499635	layer_KC_score_SD_per_C_grade	-0.427141	1.42641	0.259649	estimated	REML_random_person_intercept; Satterthwaite_t	10.7385	FALSE
paired:C:CORNEAL_LOCAL_INFLAM:stroma_minus_epithelium	GSE204791	stroma_minus_epithelium	not_recorded	C	Corneal local inflammation	8	16	8	NA	0.364256	layer_KC_score_SD_per_C_grade	-0.813535	1.54205	0.477848	estimated	REML_random_person_intercept; Satterthwaite_t	6	FALSE
paired:C:PURE_ATOPY_CANONICAL:epithelium	GSE204791	epithelium	not_recorded	C	Canonical atopy	8	16	8	NA	0.0671535	layer_KC_score_SD_per_C_grade	-0.86375	0.998057	0.87641	estimated	REML_random_person_intercept; Satterthwaite_t	10.7215	FALSE
paired:C:PURE_ATOPY_CANONICAL:stroma	GSE204791	stroma	not_recorded	C	Canonical atopy	8	16	8	NA	0.495405	layer_KC_score_SD_per_C_grade	-0.435498	1.42631	0.265416	estimated	REML_random_person_intercept; Satterthwaite_t	10.7215	FALSE
paired:C:PURE_ATOPY_CANONICAL:stroma_minus_epithelium	GSE204791	stroma_minus_epithelium	not_recorded	C	Canonical atopy	8	16	8	NA	0.428252	layer_KC_score_SD_per_C_grade	-0.752217	1.60872	0.408877	estimated	REML_random_person_intercept; Satterthwaite_t	6	FALSE
paired:C:TGFB_SIGNALING:epithelium	GSE204791	epithelium	not_recorded	C	TGFβ signaling	8	16	8	NA	0.0935223	layer_KC_score_SD_per_C_grade	-0.903566	1.09061	0.8345	estimated	REML_random_person_intercept; Satterthwaite_t	8.11542	FALSE
paired:C:TGFB_SIGNALING:stroma	GSE204791	stroma	not_recorded	C	TGFβ signaling	8	16	8	NA	0.345825	layer_KC_score_SD_per_C_grade	-0.651264	1.34291	0.447685	estimated	REML_random_person_intercept; Satterthwaite_t	8.11542	FALSE
paired:C:TGFB_SIGNALING:stroma_minus_epithelium	GSE204791	stroma_minus_epithelium	not_recorded	C	TGFβ signaling	8	16	8	NA	0.252302	layer_KC_score_SD_per_C_grade	-0.580337	1.08494	0.486416	estimated	REML_random_person_intercept; Satterthwaite_t	6	FALSE
paired:C:AP1_CollecTRI:epithelium	GSE204791	epithelium	not_recorded	C	AP1_CollecTRI	8	16	8	NA	0.0273274	layer_KC_score_SD_per_C_grade	-0.946899	1.00155	0.951515	estimated	REML_random_person_intercept; Satterthwaite_t	10.2274	FALSE
paired:C:AP1_CollecTRI:stroma	GSE204791	stroma	not_recorded	C	AP1_CollecTRI	8	16	8	NA	0.272507	layer_KC_score_SD_per_C_grade	-0.701719	1.24673	0.547953	estimated	REML_random_person_intercept; Satterthwaite_t	10.2274	FALSE
paired:C:AP1_CollecTRI:stroma_minus_epithelium	GSE204791	stroma_minus_epithelium	not_recorded	C	AP1_CollecTRI	8	16	8	NA	0.24518	layer_KC_score_SD_per_C_grade	-0.91425	1.40461	0.623366	estimated	REML_random_person_intercept; Satterthwaite_t	6	FALSE
paired:A:FULL_ECM:epithelium	GSE204791	epithelium	not_recorded	A	Extracellular matrix	8	16	8	NA	-0.558091	layer_KC_score_SD_per_A_grade	-1.45371	0.337527	0.199114	estimated	REML_random_person_intercept; Satterthwaite_t	11.7706	FALSE
paired:A:FULL_ECM:stroma	GSE204791	stroma	not_recorded	A	Extracellular matrix	8	16	8	NA	-0.0547433	layer_KC_score_SD_per_A_grade	-0.950362	0.840875	0.89608	estimated	REML_random_person_intercept; Satterthwaite_t	11.7706	FALSE
paired:A:FULL_ECM:stroma_minus_epithelium	GSE204791	stroma_minus_epithelium	not_recorded	A	Extracellular matrix	8	16	8	NA	0.503348	layer_KC_score_SD_per_A_grade	-0.813237	1.81993	0.385643	estimated	REML_random_person_intercept; Satterthwaite_t	6	FALSE
paired:A:FULL_STRESS:epithelium	GSE204791	epithelium	not_recorded	A	Immediate-early stress	8	16	8	NA	-0.274609	layer_KC_score_SD_per_A_grade	-1.29819	0.748975	0.544279	estimated	REML_random_person_intercept; Satterthwaite_t	6.80476	FALSE
paired:A:FULL_STRESS:stroma	GSE204791	stroma	not_recorded	A	Immediate-early stress	8	16	8	NA	0.188216	layer_KC_score_SD_per_A_grade	-0.835368	1.2118	0.675402	estimated	REML_random_person_intercept; Satterthwaite_t	6.80476	FALSE
paired:A:FULL_STRESS:stroma_minus_epithelium	GSE204791	stroma_minus_epithelium	not_recorded	A	Immediate-early stress	8	16	8	NA	0.462825	layer_KC_score_SD_per_A_grade	-0.0662875	0.991938	0.0761124	estimated	REML_random_person_intercept; Satterthwaite_t	6	FALSE
paired:A:INFLAMMATION:epithelium	GSE204791	epithelium	not_recorded	A	Inflammation	8	16	8	NA	-0.0924233	layer_KC_score_SD_per_A_grade	-1.02921	0.844362	0.830916	estimated	REML_random_person_intercept; Satterthwaite_t	10.276	FALSE
paired:A:INFLAMMATION:stroma	GSE204791	stroma	not_recorded	A	Inflammation	8	16	8	NA	0.433744	layer_KC_score_SD_per_A_grade	-0.503041	1.37053	0.327578	estimated	REML_random_person_intercept; Satterthwaite_t	10.276	FALSE
paired:A:INFLAMMATION:stroma_minus_epithelium	GSE204791	stroma_minus_epithelium	not_recorded	A	Inflammation	8	16	8	NA	0.526168	layer_KC_score_SD_per_A_grade	-0.595817	1.64815	0.294859	estimated	REML_random_person_intercept; Satterthwaite_t	6	FALSE
paired:A:OXIDATIVE_STRESS_NRF2:epithelium	GSE204791	epithelium	not_recorded	A	NRF2 oxidative stress	8	16	8	NA	-0.726656	layer_KC_score_SD_per_A_grade	-1.57367	0.120358	0.0856748	estimated	REML_random_person_intercept; Satterthwaite_t	11.0624	FALSE
paired:A:OXIDATIVE_STRESS_NRF2:stroma	GSE204791	stroma	not_recorded	A	NRF2 oxidative stress	8	16	8	NA	-0.160277	layer_KC_score_SD_per_A_grade	-1.00729	0.686738	0.685226	estimated	REML_random_person_intercept; Satterthwaite_t	11.0624	FALSE
paired:A:OXIDATIVE_STRESS_NRF2:stroma_minus_epithelium	GSE204791	stroma_minus_epithelium	not_recorded	A	NRF2 oxidative stress	8	16	8	NA	0.566379	layer_KC_score_SD_per_A_grade	-0.555609	1.68837	0.262926	estimated	REML_random_person_intercept; Satterthwaite_t	6	FALSE
paired:A:ATOPIC_SYSTEMIC:epithelium	GSE204791	epithelium	not_recorded	A	Systemic atopy	8	16	8	NA	0.213439	layer_KC_score_SD_per_A_grade	-0.683395	1.11027	0.612348	estimated	REML_random_person_intercept; Satterthwaite_t	11.5482	FALSE
paired:A:ATOPIC_SYSTEMIC:stroma	GSE204791	stroma	not_recorded	A	Systemic atopy	8	16	8	NA	0.521772	layer_KC_score_SD_per_A_grade	-0.375061	1.41861	0.228	estimated	REML_random_person_intercept; Satterthwaite_t	11.5482	FALSE
paired:A:ATOPIC_SYSTEMIC:stroma_minus_epithelium	GSE204791	stroma_minus_epithelium	not_recorded	A	Systemic atopy	8	16	8	NA	0.308333	layer_KC_score_SD_per_A_grade	-0.961897	1.57856	0.574235	estimated	REML_random_person_intercept; Satterthwaite_t	6	FALSE
paired:A:CORNEAL_LOCAL_INFLAM:epithelium	GSE204791	epithelium	not_recorded	A	Corneal local inflammation	8	16	8	NA	-0.0470407	layer_KC_score_SD_per_A_grade	-0.994783	0.900701	0.914437	estimated	REML_random_person_intercept; Satterthwaite_t	10.3405	FALSE
paired:A:CORNEAL_LOCAL_INFLAM:stroma	GSE204791	stroma	not_recorded	A	Corneal local inflammation	8	16	8	NA	0.37497	layer_KC_score_SD_per_A_grade	-0.572771	1.32271	0.400073	estimated	REML_random_person_intercept; Satterthwaite_t	10.3405	FALSE
paired:A:CORNEAL_LOCAL_INFLAM:stroma_minus_epithelium	GSE204791	stroma_minus_epithelium	not_recorded	A	Corneal local inflammation	8	16	8	NA	0.422011	layer_KC_score_SD_per_A_grade	-0.722637	1.56666	0.401748	estimated	REML_random_person_intercept; Satterthwaite_t	6	FALSE
paired:A:PURE_ATOPY_CANONICAL:epithelium	GSE204791	epithelium	not_recorded	A	Canonical atopy	8	16	8	NA	-0.166933	layer_KC_score_SD_per_A_grade	-1.12929	0.795422	0.708685	estimated	REML_random_person_intercept; Satterthwaite_t	10.5219	FALSE
paired:A:PURE_ATOPY_CANONICAL:stroma	GSE204791	stroma	not_recorded	A	Canonical atopy	8	16	8	NA	0.191553	layer_KC_score_SD_per_A_grade	-0.770802	1.15391	0.66846	estimated	REML_random_person_intercept; Satterthwaite_t	10.5219	FALSE
paired:A:PURE_ATOPY_CANONICAL:stroma_minus_epithelium	GSE204791	stroma_minus_epithelium	not_recorded	A	Canonical atopy	8	16	8	NA	0.358486	layer_KC_score_SD_per_A_grade	-0.831234	1.54821	0.488757	estimated	REML_random_person_intercept; Satterthwaite_t	6	FALSE
paired:A:TGFB_SIGNALING:epithelium	GSE204791	epithelium	not_recorded	A	TGFβ signaling	8	16	8	NA	0.103013	layer_KC_score_SD_per_A_grade	-0.90007	1.1061	0.819413	estimated	REML_random_person_intercept; Satterthwaite_t	8.21872	FALSE
paired:A:TGFB_SIGNALING:stroma	GSE204791	stroma	not_recorded	A	TGFβ signaling	8	16	8	NA	0.176232	layer_KC_score_SD_per_A_grade	-0.826851	1.17931	0.697036	estimated	REML_random_person_intercept; Satterthwaite_t	8.21872	FALSE
paired:A:TGFB_SIGNALING:stroma_minus_epithelium	GSE204791	stroma_minus_epithelium	not_recorded	A	TGFβ signaling	8	16	8	NA	0.0732185	layer_KC_score_SD_per_A_grade	-0.784508	0.930945	0.841455	estimated	REML_random_person_intercept; Satterthwaite_t	6	FALSE
paired:A:AP1_CollecTRI:epithelium	GSE204791	epithelium	not_recorded	A	AP1_CollecTRI	8	16	8	NA	-0.167858	layer_KC_score_SD_per_A_grade	-1.13733	0.801611	0.707722	estimated	REML_random_person_intercept; Satterthwaite_t	9.9964	FALSE
paired:A:AP1_CollecTRI:stroma	GSE204791	stroma	not_recorded	A	AP1_CollecTRI	8	16	8	NA	0.183316	layer_KC_score_SD_per_A_grade	-0.786154	1.15279	0.682426	estimated	REML_random_person_intercept; Satterthwaite_t	9.9964	FALSE
paired:A:AP1_CollecTRI:stroma_minus_epithelium	GSE204791	stroma_minus_epithelium	not_recorded	A	AP1_CollecTRI	8	16	8	NA	0.351174	layer_KC_score_SD_per_A_grade	-0.76773	1.47008	0.471635	estimated	REML_random_person_intercept; Satterthwaite_t	6	FALSE
paired:D:FULL_ECM:epithelium	GSE204791	epithelium	not_recorded	D	Extracellular matrix	8	16	8	NA	-0.125535	layer_KC_score_SD_per_D_grade	-0.777118	0.526048	0.680662	estimated	REML_random_person_intercept; Satterthwaite_t	11.3822	FALSE
paired:D:FULL_ECM:stroma	GSE204791	stroma	not_recorded	D	Extracellular matrix	8	16	8	NA	0.300968	layer_KC_score_SD_per_D_grade	-0.350615	0.952551	0.332342	estimated	REML_random_person_intercept; Satterthwaite_t	11.3822	FALSE
paired:D:FULL_ECM:stroma_minus_epithelium	GSE204791	stroma_minus_epithelium	not_recorded	D	Extracellular matrix	8	16	8	NA	0.426504	layer_KC_score_SD_per_D_grade	-0.474378	1.32739	0.290706	estimated	REML_random_person_intercept; Satterthwaite_t	6	FALSE
paired:D:FULL_STRESS:epithelium	GSE204791	epithelium	not_recorded	D	Immediate-early stress	8	16	8	NA	0.0948978	layer_KC_score_SD_per_D_grade	-0.62608	0.815876	0.766815	estimated	REML_random_person_intercept; Satterthwaite_t	7.43061	FALSE
paired:D:FULL_STRESS:stroma	GSE204791	stroma	not_recorded	D	Immediate-early stress	8	16	8	NA	0.125199	layer_KC_score_SD_per_D_grade	-0.59578	0.846177	0.69629	estimated	REML_random_person_intercept; Satterthwaite_t	7.43061	FALSE
paired:D:FULL_STRESS:stroma_minus_epithelium	GSE204791	stroma_minus_epithelium	not_recorded	D	Immediate-early stress	8	16	8	NA	0.0303009	layer_KC_score_SD_per_D_grade	-0.465625	0.526226	0.886054	estimated	REML_random_person_intercept; Satterthwaite_t	6	FALSE
paired:D:INFLAMMATION:epithelium	GSE204791	epithelium	not_recorded	D	Inflammation	8	16	8	NA	0.348735	layer_KC_score_SD_per_D_grade	-0.20443	0.901901	0.194642	estimated	REML_random_person_intercept; Satterthwaite_t	11.9771	FALSE
paired:D:INFLAMMATION:stroma	GSE204791	stroma	not_recorded	D	Inflammation	8	16	8	NA	0.521434	layer_KC_score_SD_per_D_grade	-0.0317311	1.0746	0.062444	estimated	REML_random_person_intercept; Satterthwaite_t	11.9771	FALSE
paired:D:INFLAMMATION:stroma_minus_epithelium	GSE204791	stroma_minus_epithelium	not_recorded	D	Inflammation	8	16	8	NA	0.172699	layer_KC_score_SD_per_D_grade	-0.686252	1.03165	0.640219	estimated	REML_random_person_intercept; Satterthwaite_t	6	FALSE
paired:D:OXIDATIVE_STRESS_NRF2:epithelium	GSE204791	epithelium	not_recorded	D	NRF2 oxidative stress	8	16	8	NA	-0.214682	layer_KC_score_SD_per_D_grade	-0.865267	0.435903	0.483772	estimated	REML_random_person_intercept; Satterthwaite_t	11.2851	FALSE
paired:D:OXIDATIVE_STRESS_NRF2:stroma	GSE204791	stroma	not_recorded	D	NRF2 oxidative stress	8	16	8	NA	-0.256194	layer_KC_score_SD_per_D_grade	-0.906779	0.394391	0.405545	estimated	REML_random_person_intercept; Satterthwaite_t	11.2851	FALSE
paired:D:OXIDATIVE_STRESS_NRF2:stroma_minus_epithelium	GSE204791	stroma_minus_epithelium	not_recorded	D	NRF2 oxidative stress	8	16	8	NA	-0.0415123	layer_KC_score_SD_per_D_grade	-0.929073	0.846048	0.912619	estimated	REML_random_person_intercept; Satterthwaite_t	6	FALSE
paired:D:ATOPIC_SYSTEMIC:epithelium	GSE204791	epithelium	not_recorded	D	Systemic atopy	8	16	8	NA	0.348207	layer_KC_score_SD_per_D_grade	-0.300007	0.996421	0.262425	estimated	REML_random_person_intercept; Satterthwaite_t	11.1533	FALSE
paired:D:ATOPIC_SYSTEMIC:stroma	GSE204791	stroma	not_recorded	D	Systemic atopy	8	16	8	NA	0.0329453	layer_KC_score_SD_per_D_grade	-0.615268	0.681159	0.913064	estimated	REML_random_person_intercept; Satterthwaite_t	11.1533	FALSE
paired:D:ATOPIC_SYSTEMIC:stroma_minus_epithelium	GSE204791	stroma_minus_epithelium	not_recorded	D	Systemic atopy	8	16	8	NA	-0.315262	layer_KC_score_SD_per_D_grade	-1.18417	0.553644	0.408822	estimated	REML_random_person_intercept; Satterthwaite_t	6	FALSE
paired:D:CORNEAL_LOCAL_INFLAM:epithelium	GSE204791	epithelium	not_recorded	D	Corneal local inflammation	8	16	8	NA	0.350537	layer_KC_score_SD_per_D_grade	-0.209646	0.91072	0.197621	estimated	REML_random_person_intercept; Satterthwaite_t	11.9089	FALSE
paired:D:CORNEAL_LOCAL_INFLAM:stroma	GSE204791	stroma	not_recorded	D	Corneal local inflammation	8	16	8	NA	0.501899	layer_KC_score_SD_per_D_grade	-0.0582835	1.06208	0.0746198	estimated	REML_random_person_intercept; Satterthwaite_t	11.9089	FALSE
paired:D:CORNEAL_LOCAL_INFLAM:stroma_minus_epithelium	GSE204791	stroma_minus_epithelium	not_recorded	D	Corneal local inflammation	8	16	8	NA	0.151362	layer_KC_score_SD_per_D_grade	-0.697818	1.00054	0.677983	estimated	REML_random_person_intercept; Satterthwaite_t	6	FALSE
paired:D:PURE_ATOPY_CANONICAL:epithelium	GSE204791	epithelium	not_recorded	D	Canonical atopy	8	16	8	NA	0.126571	layer_KC_score_SD_per_D_grade	-0.521326	0.774467	0.675584	estimated	REML_random_person_intercept; Satterthwaite_t	11.0264	FALSE
paired:D:PURE_ATOPY_CANONICAL:stroma	GSE204791	stroma	not_recorded	D	Canonical atopy	8	16	8	NA	0.331993	layer_KC_score_SD_per_D_grade	-0.315904	0.979889	0.283472	estimated	REML_random_person_intercept; Satterthwaite_t	11.0264	FALSE
paired:D:PURE_ATOPY_CANONICAL:stroma_minus_epithelium	GSE204791	stroma_minus_epithelium	not_recorded	D	Canonical atopy	8	16	8	NA	0.205422	layer_KC_score_SD_per_D_grade	-0.64882	1.05966	0.577715	estimated	REML_random_person_intercept; Satterthwaite_t	6	FALSE
paired:D:TGFB_SIGNALING:epithelium	GSE204791	epithelium	not_recorded	D	TGFβ signaling	8	16	8	NA	0.346365	layer_KC_score_SD_per_D_grade	-0.291671	0.984402	0.249555	estimated	REML_random_person_intercept; Satterthwaite_t	8.75611	FALSE
paired:D:TGFB_SIGNALING:stroma	GSE204791	stroma	not_recorded	D	TGFβ signaling	8	16	8	NA	0.316497	layer_KC_score_SD_per_D_grade	-0.32154	0.954534	0.28971	estimated	REML_random_person_intercept; Satterthwaite_t	8.75611	FALSE
paired:D:TGFB_SIGNALING:stroma_minus_epithelium	GSE204791	stroma_minus_epithelium	not_recorded	D	TGFβ signaling	8	16	8	NA	-0.0298683	layer_KC_score_SD_per_D_grade	-0.637842	0.578105	0.90824	estimated	REML_random_person_intercept; Satterthwaite_t	6	FALSE
paired:D:AP1_CollecTRI:epithelium	GSE204791	epithelium	not_recorded	D	AP1_CollecTRI	8	16	8	NA	0.3488	layer_KC_score_SD_per_D_grade	-0.265998	0.963598	0.23819	estimated	REML_random_person_intercept; Satterthwaite_t	11.196	FALSE
paired:D:AP1_CollecTRI:stroma	GSE204791	stroma	not_recorded	D	AP1_CollecTRI	8	16	8	NA	0.323586	layer_KC_score_SD_per_D_grade	-0.291212	0.938384	0.271765	estimated	REML_random_person_intercept; Satterthwaite_t	11.196	FALSE
paired:D:AP1_CollecTRI:stroma_minus_epithelium	GSE204791	stroma_minus_epithelium	not_recorded	D	AP1_CollecTRI	8	16	8	NA	-0.0252145	layer_KC_score_SD_per_D_grade	-0.853991	0.803562	0.943077	estimated	REML_random_person_intercept; Satterthwaite_t	6	FALSE
paired:B:FULL_ECM:epithelium	GSE204791	epithelium	not_recorded	B	Extracellular matrix	8	16	8	NA	NE	layer_KC_score_SD_per_B_grade	NE	NE	NE	Not estimable: the clinical metric has no variation	not_fitted	NA	NA
paired:B:FULL_ECM:stroma	GSE204791	stroma	not_recorded	B	Extracellular matrix	8	16	8	NA	NE	layer_KC_score_SD_per_B_grade	NE	NE	NE	Not estimable: the clinical metric has no variation	not_fitted	NA	NA
paired:B:FULL_ECM:stroma_minus_epithelium	GSE204791	stroma_minus_epithelium	not_recorded	B	Extracellular matrix	8	16	8	NA	NE	layer_KC_score_SD_per_B_grade	NE	NE	NE	Not estimable: the clinical metric has no variation	not_fitted	NA	NA
paired:B:FULL_STRESS:epithelium	GSE204791	epithelium	not_recorded	B	Immediate-early stress	8	16	8	NA	NE	layer_KC_score_SD_per_B_grade	NE	NE	NE	Not estimable: the clinical metric has no variation	not_fitted	NA	NA
paired:B:FULL_STRESS:stroma	GSE204791	stroma	not_recorded	B	Immediate-early stress	8	16	8	NA	NE	layer_KC_score_SD_per_B_grade	NE	NE	NE	Not estimable: the clinical metric has no variation	not_fitted	NA	NA
paired:B:FULL_STRESS:stroma_minus_epithelium	GSE204791	stroma_minus_epithelium	not_recorded	B	Immediate-early stress	8	16	8	NA	NE	layer_KC_score_SD_per_B_grade	NE	NE	NE	Not estimable: the clinical metric has no variation	not_fitted	NA	NA
paired:B:INFLAMMATION:epithelium	GSE204791	epithelium	not_recorded	B	Inflammation	8	16	8	NA	NE	layer_KC_score_SD_per_B_grade	NE	NE	NE	Not estimable: the clinical metric has no variation	not_fitted	NA	NA
paired:B:INFLAMMATION:stroma	GSE204791	stroma	not_recorded	B	Inflammation	8	16	8	NA	NE	layer_KC_score_SD_per_B_grade	NE	NE	NE	Not estimable: the clinical metric has no variation	not_fitted	NA	NA
paired:B:INFLAMMATION:stroma_minus_epithelium	GSE204791	stroma_minus_epithelium	not_recorded	B	Inflammation	8	16	8	NA	NE	layer_KC_score_SD_per_B_grade	NE	NE	NE	Not estimable: the clinical metric has no variation	not_fitted	NA	NA
paired:B:OXIDATIVE_STRESS_NRF2:epithelium	GSE204791	epithelium	not_recorded	B	NRF2 oxidative stress	8	16	8	NA	NE	layer_KC_score_SD_per_B_grade	NE	NE	NE	Not estimable: the clinical metric has no variation	not_fitted	NA	NA
paired:B:OXIDATIVE_STRESS_NRF2:stroma	GSE204791	stroma	not_recorded	B	NRF2 oxidative stress	8	16	8	NA	NE	layer_KC_score_SD_per_B_grade	NE	NE	NE	Not estimable: the clinical metric has no variation	not_fitted	NA	NA
paired:B:OXIDATIVE_STRESS_NRF2:stroma_minus_epithelium	GSE204791	stroma_minus_epithelium	not_recorded	B	NRF2 oxidative stress	8	16	8	NA	NE	layer_KC_score_SD_per_B_grade	NE	NE	NE	Not estimable: the clinical metric has no variation	not_fitted	NA	NA
paired:B:ATOPIC_SYSTEMIC:epithelium	GSE204791	epithelium	not_recorded	B	Systemic atopy	8	16	8	NA	NE	layer_KC_score_SD_per_B_grade	NE	NE	NE	Not estimable: the clinical metric has no variation	not_fitted	NA	NA
paired:B:ATOPIC_SYSTEMIC:stroma	GSE204791	stroma	not_recorded	B	Systemic atopy	8	16	8	NA	NE	layer_KC_score_SD_per_B_grade	NE	NE	NE	Not estimable: the clinical metric has no variation	not_fitted	NA	NA
paired:B:ATOPIC_SYSTEMIC:stroma_minus_epithelium	GSE204791	stroma_minus_epithelium	not_recorded	B	Systemic atopy	8	16	8	NA	NE	layer_KC_score_SD_per_B_grade	NE	NE	NE	Not estimable: the clinical metric has no variation	not_fitted	NA	NA
paired:B:CORNEAL_LOCAL_INFLAM:epithelium	GSE204791	epithelium	not_recorded	B	Corneal local inflammation	8	16	8	NA	NE	layer_KC_score_SD_per_B_grade	NE	NE	NE	Not estimable: the clinical metric has no variation	not_fitted	NA	NA
paired:B:CORNEAL_LOCAL_INFLAM:stroma	GSE204791	stroma	not_recorded	B	Corneal local inflammation	8	16	8	NA	NE	layer_KC_score_SD_per_B_grade	NE	NE	NE	Not estimable: the clinical metric has no variation	not_fitted	NA	NA
paired:B:CORNEAL_LOCAL_INFLAM:stroma_minus_epithelium	GSE204791	stroma_minus_epithelium	not_recorded	B	Corneal local inflammation	8	16	8	NA	NE	layer_KC_score_SD_per_B_grade	NE	NE	NE	Not estimable: the clinical metric has no variation	not_fitted	NA	NA
paired:B:PURE_ATOPY_CANONICAL:epithelium	GSE204791	epithelium	not_recorded	B	Canonical atopy	8	16	8	NA	NE	layer_KC_score_SD_per_B_grade	NE	NE	NE	Not estimable: the clinical metric has no variation	not_fitted	NA	NA
paired:B:PURE_ATOPY_CANONICAL:stroma	GSE204791	stroma	not_recorded	B	Canonical atopy	8	16	8	NA	NE	layer_KC_score_SD_per_B_grade	NE	NE	NE	Not estimable: the clinical metric has no variation	not_fitted	NA	NA
paired:B:PURE_ATOPY_CANONICAL:stroma_minus_epithelium	GSE204791	stroma_minus_epithelium	not_recorded	B	Canonical atopy	8	16	8	NA	NE	layer_KC_score_SD_per_B_grade	NE	NE	NE	Not estimable: the clinical metric has no variation	not_fitted	NA	NA
paired:B:TGFB_SIGNALING:epithelium	GSE204791	epithelium	not_recorded	B	TGFβ signaling	8	16	8	NA	NE	layer_KC_score_SD_per_B_grade	NE	NE	NE	Not estimable: the clinical metric has no variation	not_fitted	NA	NA
paired:B:TGFB_SIGNALING:stroma	GSE204791	stroma	not_recorded	B	TGFβ signaling	8	16	8	NA	NE	layer_KC_score_SD_per_B_grade	NE	NE	NE	Not estimable: the clinical metric has no variation	not_fitted	NA	NA
paired:B:TGFB_SIGNALING:stroma_minus_epithelium	GSE204791	stroma_minus_epithelium	not_recorded	B	TGFβ signaling	8	16	8	NA	NE	layer_KC_score_SD_per_B_grade	NE	NE	NE	Not estimable: the clinical metric has no variation	not_fitted	NA	NA
paired:B:AP1_CollecTRI:epithelium	GSE204791	epithelium	not_recorded	B	AP1_CollecTRI	8	16	8	NA	NE	layer_KC_score_SD_per_B_grade	NE	NE	NE	Not estimable: the clinical metric has no variation	not_fitted	NA	NA
paired:B:AP1_CollecTRI:stroma	GSE204791	stroma	not_recorded	B	AP1_CollecTRI	8	16	8	NA	NE	layer_KC_score_SD_per_B_grade	NE	NE	NE	Not estimable: the clinical metric has no variation	not_fitted	NA	NA
paired:B:AP1_CollecTRI:stroma_minus_epithelium	GSE204791	stroma_minus_epithelium	not_recorded	B	AP1_CollecTRI	8	16	8	NA	NE	layer_KC_score_SD_per_B_grade	NE	NE	NE	Not estimable: the clinical metric has no variation	not_fitted	NA	NA
C. Clinical axes: GSE204791
Arm	Clinical metric	Metric definition	Gene set	Metric unit	Worse direction multiplier	Persons measured	Observed levels	Rank correlation	Rank-correlation lower 95% CI	Rank-correlation upper 95% CI	Rank-correlation P	Adjusted slope	Slope lower 95% CI	Slope upper 95% CI	Slope P	Covariates	Estimability
GSE204791_stroma	A	ABCD_A_anterior_curvature_grade	Extracellular matrix	ordinal grade	1	8	2	0	-0.704673	0.704673	1	0.0905329	-1.0922	1.27326	0.842089	age + sex	estimated
GSE204791_stroma	A	ABCD_A_anterior_curvature_grade	Immediate-early stress	ordinal grade	1	8	2	0.377964	-0.445314	0.854933	0.355918	0.0015503	-1.06706	1.07016	0.996979	age + sex	estimated
GSE204791_stroma	A	ABCD_A_anterior_curvature_grade	Inflammation	ordinal grade	1	8	2	0.377964	-0.445314	0.854933	0.355918	0.382704	-0.256826	1.02223	0.171956	age + sex	estimated
GSE204791_stroma	A	ABCD_A_anterior_curvature_grade	NRF2 oxidative stress	ordinal grade	1	8	2	-0.251976	-0.812399	0.550432	0.547162	-0.068386	-0.567171	0.430399	0.722804	age + sex	estimated
GSE204791_stroma	A	ABCD_A_anterior_curvature_grade	Systemic atopy	ordinal grade	1	8	2	0.377964	-0.445314	0.854933	0.355918	0.118753	-0.0573226	0.294829	0.134433	age + sex	estimated
GSE204791_stroma	A	ABCD_A_anterior_curvature_grade	Corneal local inflammation	ordinal grade	1	8	2	0.377964	-0.445314	0.854933	0.355918	0.358868	-0.322863	1.0406	0.217673	age + sex	estimated
GSE204791_stroma	A	ABCD_A_anterior_curvature_grade	Canonical atopy	ordinal grade	1	8	2	0.125988	-0.635066	0.762928	0.76626	0.179656	-0.301089	0.660401	0.358075	age + sex	estimated
GSE204791_stroma	A	ABCD_A_anterior_curvature_grade	TGFβ signaling	ordinal grade	1	8	2	0.125988	-0.635066	0.762928	0.76626	0.179029	-0.329219	0.687277	0.383452	age + sex	estimated
GSE204791_stroma	A	ABCD_A_anterior_curvature_grade	AP1_CollecTRI	ordinal grade	1	8	2	0	-0.704673	0.704673	1	0.335118	-1.05461	1.72484	0.539833	age + sex	estimated
GSE204791_stroma	B	ABCD_B_posterior_curvature_grade	Extracellular matrix	ordinal grade	1	8	1	NE	NE	NE	NE	NE	NE	NE	NE	age + sex	Not estimable: clinical stage is constant
GSE204791_stroma	B	ABCD_B_posterior_curvature_grade	Immediate-early stress	ordinal grade	1	8	1	NE	NE	NE	NE	NE	NE	NE	NE	age + sex	Not estimable: clinical stage is constant
GSE204791_stroma	B	ABCD_B_posterior_curvature_grade	Inflammation	ordinal grade	1	8	1	NE	NE	NE	NE	NE	NE	NE	NE	age + sex	Not estimable: clinical stage is constant
GSE204791_stroma	B	ABCD_B_posterior_curvature_grade	NRF2 oxidative stress	ordinal grade	1	8	1	NE	NE	NE	NE	NE	NE	NE	NE	age + sex	Not estimable: clinical stage is constant
GSE204791_stroma	B	ABCD_B_posterior_curvature_grade	Systemic atopy	ordinal grade	1	8	1	NE	NE	NE	NE	NE	NE	NE	NE	age + sex	Not estimable: clinical stage is constant
GSE204791_stroma	B	ABCD_B_posterior_curvature_grade	Corneal local inflammation	ordinal grade	1	8	1	NE	NE	NE	NE	NE	NE	NE	NE	age + sex	Not estimable: clinical stage is constant
GSE204791_stroma	B	ABCD_B_posterior_curvature_grade	Canonical atopy	ordinal grade	1	8	1	NE	NE	NE	NE	NE	NE	NE	NE	age + sex	Not estimable: clinical stage is constant
GSE204791_stroma	B	ABCD_B_posterior_curvature_grade	TGFβ signaling	ordinal grade	1	8	1	NE	NE	NE	NE	NE	NE	NE	NE	age + sex	Not estimable: clinical stage is constant
GSE204791_stroma	B	ABCD_B_posterior_curvature_grade	AP1_CollecTRI	ordinal grade	1	8	1	NE	NE	NE	NE	NE	NE	NE	NE	age + sex	Not estimable: clinical stage is constant
GSE204791_stroma	C	ABCD_C_thickness_grade	Extracellular matrix	ordinal grade	1	8	3	0.123718	-0.63644	0.761962	0.770385	0.154774	-1.02534	1.33488	0.734188	age + sex	estimated
GSE204791_stroma	C	ABCD_C_thickness_grade	Immediate-early stress	ordinal grade	1	8	3	0.494872	-0.322138	0.889393	0.212477	0.131315	-0.930858	1.19349	0.748694	age + sex	estimated
GSE204791_stroma	C	ABCD_C_thickness_grade	Inflammation	ordinal grade	1	8	3	0.57735	-0.214653	0.911277	0.133975	0.416055	-0.191789	1.0239	0.130177	age + sex	estimated
GSE204791_stroma	C	ABCD_C_thickness_grade	NRF2 oxidative stress	ordinal grade	1	8	3	-0.123718	-0.761962	0.63644	0.770385	-0.0379225	-0.547268	0.471423	0.846328	age + sex	estimated
GSE204791_stroma	C	ABCD_C_thickness_grade	Systemic atopy	ordinal grade	1	8	3	0.57735	-0.214653	0.911277	0.133975	0.143415	0.00364135	0.283189	0.0464532	age + sex	estimated
GSE204791_stroma	C	ABCD_C_thickness_grade	Corneal local inflammation	ordinal grade	1	8	3	0.57735	-0.214653	0.911277	0.133975	0.389435	-0.268486	1.04736	0.175639	age + sex	estimated
GSE204791_stroma	C	ABCD_C_thickness_grade	Canonical atopy	ordinal grade	1	8	3	0.412393	-0.412011	0.865539	0.309959	0.288739	-0.0822892	0.659768	0.0968168	age + sex	estimated
GSE204791_stroma	C	ABCD_C_thickness_grade	TGFβ signaling	ordinal grade	1	8	3	0.329914	-0.488273	0.839434	0.424831	0.249226	-0.204484	0.702935	0.201919	age + sex	estimated
GSE204791_stroma	C	ABCD_C_thickness_grade	AP1_CollecTRI	ordinal grade	1	8	3	0.0412393	-0.68329	0.724848	0.922764	0.367038	-1.02035	1.75443	0.503371	age + sex	estimated
GSE204791_stroma	D	ABCD_D_visual_function_grade	Extracellular matrix	ordinal grade	1	8	3	0.308607	-0.506133	0.832285	0.457052	0.277873	-0.621501	1.17725	0.439352	age + sex	estimated
GSE204791_stroma	D	ABCD_D_visual_function_grade	Immediate-early stress	ordinal grade	1	8	3	0.411476	-0.412928	0.865261	0.311145	0.160818	-0.689598	1.01123	0.62731	age + sex	estimated
GSE204791_stroma	D	ABCD_D_visual_function_grade	Inflammation	ordinal grade	1	8	3	0.797234	0.211225	0.961658	0.0178004	0.273861	-0.29484	0.842563	0.25219	age + sex	estimated
GSE204791_stroma	D	ABCD_D_visual_function_grade	NRF2 oxidative stress	ordinal grade	1	8	3	-0.437193	-0.872934	0.386575	0.278729	-0.10936	-0.498556	0.279837	0.478887	age + sex	estimated
GSE204791_stroma	D	ABCD_D_visual_function_grade	Systemic atopy	ordinal grade	1	8	3	0.205738	-0.583535	0.795134	0.624989	0.00539298	-0.192925	0.203711	0.943441	age + sex	estimated
GSE204791_stroma	D	ABCD_D_visual_function_grade	Corneal local inflammation	ordinal grade	1	8	3	0.797234	0.211225	0.961658	0.0178004	0.264683	-0.324921	0.854287	0.280628	age + sex	estimated
GSE204791_stroma	D	ABCD_D_visual_function_grade	Canonical atopy	ordinal grade	1	8	3	0.488627	-0.3295	0.887659	0.219207	0.076628	-0.356097	0.509353	0.648718	age + sex	estimated
GSE204791_stroma	D	ABCD_D_visual_function_grade	TGFβ signaling	ordinal grade	1	8	3	0.411476	-0.412928	0.865261	0.311145	0.171772	-0.22801	0.571554	0.298817	age + sex	estimated
GSE204791_stroma	D	ABCD_D_visual_function_grade	AP1_CollecTRI	ordinal grade	1	8	3	0.437193	-0.386575	0.872934	0.278729	0.235309	-0.925409	1.39603	0.603581	age + sex	estimated
GSE204791_epithelium	A	ABCD_A_anterior_curvature_grade	Extracellular matrix	ordinal grade	1	8	2	-0.377964	-0.854933	0.445314	0.355918	-0.0915822	-0.400647	0.217482	0.456885	age + sex	estimated
GSE204791_epithelium	A	ABCD_A_anterior_curvature_grade	Immediate-early stress	ordinal grade	1	8	2	-0.125988	-0.762928	0.635066	0.76626	-0.2439	-1.4812	0.993397	0.613275	age + sex	estimated
GSE204791_epithelium	A	ABCD_A_anterior_curvature_grade	Inflammation	ordinal grade	1	8	2	-0.377964	-0.854933	0.445314	0.355918	0.000684924	-0.936134	0.937504	0.998478	age + sex	estimated
GSE204791_epithelium	A	ABCD_A_anterior_curvature_grade	NRF2 oxidative stress	ordinal grade	1	8	2	-0.755929	-0.952971	-0.109681	0.0300197	-0.185663	-0.494995	0.123669	0.170955	age + sex	estimated
GSE204791_epithelium	A	ABCD_A_anterior_curvature_grade	Systemic atopy	ordinal grade	1	8	2	0	-0.704673	0.704673	1	0.0311686	-0.128424	0.190761	0.616446	age + sex	estimated
GSE204791_epithelium	A	ABCD_A_anterior_curvature_grade	Corneal local inflammation	ordinal grade	1	8	2	-0.377964	-0.854933	0.445314	0.355918	0.044299	-0.821342	0.90994	0.893883	age + sex	estimated
GSE204791_epithelium	A	ABCD_A_anterior_curvature_grade	Canonical atopy	ordinal grade	1	8	2	-0.125988	-0.762928	0.635066	0.76626	-0.0109936	-0.276135	0.254148	0.913898	age + sex	estimated
GSE204791_epithelium	A	ABCD_A_anterior_curvature_grade	TGFβ signaling	ordinal grade	1	8	2	-0.125988	-0.762928	0.635066	0.76626	0.110574	-0.337757	0.558905	0.53111	age + sex	estimated
GSE204791_epithelium	A	ABCD_A_anterior_curvature_grade	AP1_CollecTRI	ordinal grade	1	8	2	-0.251976	-0.812399	0.550432	0.547162	-0.05455	-1.5414	1.4323	0.923767	age + sex	estimated
GSE204791_epithelium	B	ABCD_B_posterior_curvature_grade	Extracellular matrix	ordinal grade	1	8	1	NE	NE	NE	NE	NE	NE	NE	NE	age + sex	Not estimable: clinical stage is constant
GSE204791_epithelium	B	ABCD_B_posterior_curvature_grade	Immediate-early stress	ordinal grade	1	8	1	NE	NE	NE	NE	NE	NE	NE	NE	age + sex	Not estimable: clinical stage is constant
GSE204791_epithelium	B	ABCD_B_posterior_curvature_grade	Inflammation	ordinal grade	1	8	1	NE	NE	NE	NE	NE	NE	NE	NE	age + sex	Not estimable: clinical stage is constant
GSE204791_epithelium	B	ABCD_B_posterior_curvature_grade	NRF2 oxidative stress	ordinal grade	1	8	1	NE	NE	NE	NE	NE	NE	NE	NE	age + sex	Not estimable: clinical stage is constant
GSE204791_epithelium	B	ABCD_B_posterior_curvature_grade	Systemic atopy	ordinal grade	1	8	1	NE	NE	NE	NE	NE	NE	NE	NE	age + sex	Not estimable: clinical stage is constant
GSE204791_epithelium	B	ABCD_B_posterior_curvature_grade	Corneal local inflammation	ordinal grade	1	8	1	NE	NE	NE	NE	NE	NE	NE	NE	age + sex	Not estimable: clinical stage is constant
GSE204791_epithelium	B	ABCD_B_posterior_curvature_grade	Canonical atopy	ordinal grade	1	8	1	NE	NE	NE	NE	NE	NE	NE	NE	age + sex	Not estimable: clinical stage is constant
GSE204791_epithelium	B	ABCD_B_posterior_curvature_grade	TGFβ signaling	ordinal grade	1	8	1	NE	NE	NE	NE	NE	NE	NE	NE	age + sex	Not estimable: clinical stage is constant
GSE204791_epithelium	B	ABCD_B_posterior_curvature_grade	AP1_CollecTRI	ordinal grade	1	8	1	NE	NE	NE	NE	NE	NE	NE	NE	age + sex	Not estimable: clinical stage is constant
GSE204791_epithelium	C	ABCD_C_thickness_grade	Extracellular matrix	ordinal grade	1	8	3	-0.247436	-0.810746	0.553798	0.554646	-0.0157284	-0.352056	0.3206	0.90296	age + sex	estimated
GSE204791_epithelium	C	ABCD_C_thickness_grade	Immediate-early stress	ordinal grade	1	8	3	0.164957	-0.610705	0.77907	0.69627	-0.0442072	-1.33645	1.24804	0.928898	age + sex	estimated
GSE204791_epithelium	C	ABCD_C_thickness_grade	Inflammation	ordinal grade	1	8	3	-0.164957	-0.77907	0.610705	0.69627	0.104449	-0.829149	1.03805	0.7716	age + sex	estimated
GSE204791_epithelium	C	ABCD_C_thickness_grade	NRF2 oxidative stress	ordinal grade	1	8	3	-0.453632	-0.877728	0.368994	0.258923	-0.11564	-0.488624	0.257343	0.437881	age + sex	estimated
GSE204791_epithelium	C	ABCD_C_thickness_grade	Systemic atopy	ordinal grade	1	8	3	0.288675	-0.522231	0.825436	0.488053	0.0411417	-0.115534	0.197817	0.506353	age + sex	estimated
GSE204791_epithelium	C	ABCD_C_thickness_grade	Corneal local inflammation	ordinal grade	1	8	3	-0.0824786	-0.743915	0.660588	0.846053	0.155907	-0.692117	1.00393	0.636621	age + sex	estimated
GSE204791_epithelium	C	ABCD_C_thickness_grade	Canonical atopy	ordinal grade	1	8	3	0.164957	-0.610705	0.77907	0.69627	0.0231872	-0.242712	0.289086	0.820598	age + sex	estimated
GSE204791_epithelium	C	ABCD_C_thickness_grade	TGFβ signaling	ordinal grade	1	8	3	-0.164957	-0.77907	0.610705	0.69627	0.111253	-0.341018	0.563523	0.532131	age + sex	estimated
GSE204791_epithelium	C	ABCD_C_thickness_grade	AP1_CollecTRI	ordinal grade	1	8	3	0.0412393	-0.68329	0.724848	0.922764	0.133356	-1.35664	1.62335	0.815988	age + sex	estimated
GSE204791_epithelium	D	ABCD_D_visual_function_grade	Extracellular matrix	ordinal grade	1	8	3	0.0257172	-0.691487	0.717389	0.951801	-0.116351	-0.338877	0.106176	0.22022	age + sex	estimated
GSE204791_epithelium	D	ABCD_D_visual_function_grade	Immediate-early stress	ordinal grade	1	8	3	0.334324	-0.484489	0.840892	0.418287	0.104377	-0.941083	1.14984	0.795366	age + sex	estimated
GSE204791_epithelium	D	ABCD_D_visual_function_grade	Inflammation	ordinal grade	1	8	3	0.385758	-0.437969	0.85737	0.345255	0.302104	-0.344612	0.948821	0.264393	age + sex	estimated
GSE204791_epithelium	D	ABCD_D_visual_function_grade	NRF2 oxidative stress	ordinal grade	1	8	3	-0.514344	-0.894728	0.298528	0.192193	-0.121335	-0.4066	0.163931	0.303051	age + sex	estimated
GSE204791_epithelium	D	ABCD_D_visual_function_grade	Systemic atopy	ordinal grade	1	8	3	0.565779	-0.230985	0.908316	0.143811	0.00485465	-0.131028	0.140738	0.925757	age + sex	estimated
GSE204791_epithelium	D	ABCD_D_visual_function_grade	Corneal local inflammation	ordinal grade	1	8	3	0.334324	-0.484489	0.840892	0.418287	0.284446	-0.310458	0.87935	0.255031	age + sex	estimated
GSE204791_epithelium	D	ABCD_D_visual_function_grade	Canonical atopy	ordinal grade	1	8	3	0.437193	-0.386575	0.872934	0.278729	-0.0458181	-0.254871	0.163234	0.575709	age + sex	estimated
GSE204791_epithelium	D	ABCD_D_visual_function_grade	TGFβ signaling	ordinal grade	1	8	3	0.360041	-0.461794	0.84925	0.380994	0.202895	-0.0667127	0.472503	0.104898	age + sex	estimated
GSE204791_epithelium	D	ABCD_D_visual_function_grade	AP1_CollecTRI	ordinal grade	1	8	3	0.46291	-0.358805	0.880397	0.248066	0.407275	-0.679377	1.49393	0.356819	age + sex	estimated
C2. Clinical axes: PRJNA799648
Arm	Clinical metric	Metric definition	Gene set	Metric unit	Worse direction multiplier	Persons measured	Observed levels	Rank correlation	Rank-correlation lower 95% CI	Rank-correlation upper 95% CI	Rank-correlation P	Adjusted slope	Slope lower 95% CI	Slope upper 95% CI	Slope P	Covariates	Estimability
PRJNA799648_epithelium	Severity_order	overall_mild_severe	Extracellular matrix	mild=1; severe=2	1	7	2	-0.158114	-0.814223	0.675358	0.73492	-0.080905	-1.36793	1.20612	0.854231	age + sex (Table S1)	estimated
PRJNA799648_epithelium	Severity_order	overall_mild_severe	Immediate-early stress	mild=1; severe=2	1	7	2	0.632456	-0.230279	0.93852	0.127464	1.31808	-0.0466583	2.68282	0.0544065	age + sex (Table S1)	estimated
PRJNA799648_epithelium	Severity_order	overall_mild_severe	Inflammation	mild=1; severe=2	1	7	2	0.790569	0.0926994	0.967582	0.0343166	0.849437	0.181289	1.51758	0.0271825	age + sex (Table S1)	estimated
PRJNA799648_epithelium	Severity_order	overall_mild_severe	NRF2 oxidative stress	mild=1; severe=2	1	7	2	-0.316228	-0.863624	0.573372	0.48959	-0.393402	-1.22586	0.439051	0.229634	age + sex (Table S1)	estimated
PRJNA799648_epithelium	Severity_order	overall_mild_severe	Systemic atopy	mild=1; severe=2	1	7	2	0.474342	-0.433602	0.904357	0.28218	0.699766	-1.40072	2.80025	0.366844	age + sex (Table S1)	estimated
PRJNA799648_epithelium	Severity_order	overall_mild_severe	Corneal local inflammation	mild=1; severe=2	1	7	2	0.790569	0.0926994	0.967582	0.0343166	0.581774	0.0962868	1.06726	0.03171	age + sex (Table S1)	estimated
PRJNA799648_epithelium	Severity_order	overall_mild_severe	Canonical atopy	mild=1; severe=2	1	7	2	0.790569	0.0926994	0.967582	0.0343166	1.47413	0.423637	2.52462	0.0209139	age + sex (Table S1)	estimated
PRJNA799648_epithelium	Severity_order	overall_mild_severe	TGFβ signaling	mild=1; severe=2	1	7	2	0.316228	-0.573372	0.863624	0.48959	0.318538	-1.67833	2.31541	0.646661	age + sex (Table S1)	estimated
PRJNA799648_epithelium	Severity_order	overall_mild_severe	AP1_CollecTRI	mild=1; severe=2	1	7	2	0.316228	-0.573372	0.863624	0.48959	1.0176	-0.889088	2.92428	0.187983	age + sex (Table S1)	estimated
PRJNA799648_epithelium	OD_Anterior_K1	actual_anterior_curvature	Extracellular matrix	D	1	7	7	0.428571	-0.479116	0.89332	0.337368	0.00193318	-0.0976299	0.101496	0.954615	age + sex (Table S1)	estimated
PRJNA799648_epithelium	OD_Anterior_K1	actual_anterior_curvature	Immediate-early stress	D	1	7	7	0.392857	-0.511536	0.8843	0.383317	0.0982371	-0.016285	0.212759	0.0719465	age + sex (Table S1)	estimated
PRJNA799648_epithelium	OD_Anterior_K1	actual_anterior_curvature	Inflammation	D	1	7	7	0.607143	-0.268826	0.933426	0.148231	0.0661232	0.0183428	0.113904	0.021708	age + sex (Table S1)	estimated
PRJNA799648_epithelium	OD_Anterior_K1	actual_anterior_curvature	NRF2 oxidative stress	D	1	7	7	-0.714286	-0.954123	0.0839045	0.0713436	-0.0314423	-0.0934881	0.0306036	0.2052	age + sex (Table S1)	estimated
PRJNA799648_epithelium	OD_Anterior_K1	actual_anterior_curvature	Systemic atopy	D	1	7	7	0.571429	-0.318827	0.926008	0.180202	0.0584372	-0.0975613	0.214436	0.318909	age + sex (Table S1)	estimated
PRJNA799648_epithelium	OD_Anterior_K1	actual_anterior_curvature	Corneal local inflammation	D	1	7	7	0.785714	0.0799786	0.966755	0.0362385	0.0468993	0.0199795	0.0738192	0.0115677	age + sex (Table S1)	estimated
PRJNA799648_epithelium	OD_Anterior_K1	actual_anterior_curvature	Canonical atopy	D	1	7	7	0.857143	0.293592	0.978561	0.0136973	0.111557	0.0227256	0.200389	0.0280708	age + sex (Table S1)	estimated
PRJNA799648_epithelium	OD_Anterior_K1	actual_anterior_curvature	TGFβ signaling	D	1	7	7	0.428571	-0.479116	0.89332	0.337368	0.0314581	-0.117751	0.180667	0.550282	age + sex (Table S1)	estimated
PRJNA799648_epithelium	OD_Anterior_K1	actual_anterior_curvature	AP1_CollecTRI	D	1	7	7	0.285714	-0.595463	0.854845	0.534509	0.0862369	-0.0443842	0.216858	0.126436	age + sex (Table S1)	estimated
PRJNA799648_epithelium	OD_Anterior_K2	actual_anterior_curvature	Extracellular matrix	D	1	7	7	0.428571	-0.479116	0.89332	0.337368	0.00673409	-0.108866	0.122335	0.864751	age + sex (Table S1)	estimated
PRJNA799648_epithelium	OD_Anterior_K2	actual_anterior_curvature	Immediate-early stress	D	1	7	7	0.535714	-0.364319	0.918306	0.215217	0.117565	-0.0072022	0.242333	0.0577268	age + sex (Table S1)	estimated
PRJNA799648_epithelium	OD_Anterior_K2	actual_anterior_curvature	Inflammation	D	1	7	7	0.714286	-0.0839045	0.954123	0.0713436	0.0768655	0.019734	0.133997	0.0234042	age + sex (Table S1)	estimated
PRJNA799648_epithelium	OD_Anterior_K2	actual_anterior_curvature	NRF2 oxidative stress	D	1	7	7	-0.535714	-0.918306	0.364319	0.215217	-0.0351566	-0.11009	0.0397767	0.232244	age + sex (Table S1)	estimated
PRJNA799648_epithelium	OD_Anterior_K2	actual_anterior_curvature	Systemic atopy	D	1	7	7	0.464286	-0.444015	0.901981	0.293934	0.0818025	-0.0802141	0.243819	0.20645	age + sex (Table S1)	estimated
PRJNA799648_epithelium	OD_Anterior_K2	actual_anterior_curvature	Corneal local inflammation	D	1	7	7	0.928571	0.583621	0.98962	0.00251947	0.0562129	0.0354415	0.0769843	0.00329149	age + sex (Table S1)	estimated
PRJNA799648_epithelium	OD_Anterior_K2	actual_anterior_curvature	Canonical atopy	D	1	7	7	0.714286	-0.0839045	0.954123	0.0713436	0.134279	0.0500775	0.21848	0.0147748	age + sex (Table S1)	estimated
PRJNA799648_epithelium	OD_Anterior_K2	actual_anterior_curvature	TGFβ signaling	D	1	7	7	0.357143	-0.54157	0.874898	0.431611	0.0513271	-0.109838	0.212492	0.385444	age + sex (Table S1)	estimated
PRJNA799648_epithelium	OD_Anterior_K2	actual_anterior_curvature	AP1_CollecTRI	D	1	7	7	0.392857	-0.511536	0.8843	0.383317	0.110114	-0.0183053	0.238533	0.0720129	age + sex (Table S1)	estimated
PRJNA799648_epithelium	OD_Anterior_Kmean	actual_anterior_curvature	Extracellular matrix	D	1	7	7	0.428571	-0.479116	0.89332	0.337368	0.00413552	-0.104291	0.112562	0.911062	age + sex (Table S1)	estimated
PRJNA799648_epithelium	OD_Anterior_Kmean	actual_anterior_curvature	Immediate-early stress	D	1	7	7	0.535714	-0.364319	0.918306	0.215217	0.110147	-0.00574909	0.226043	0.0565534	age + sex (Table S1)	estimated
PRJNA799648_epithelium	OD_Anterior_Kmean	actual_anterior_curvature	Inflammation	D	1	7	7	0.714286	-0.0839045	0.954123	0.0713436	0.0733169	0.0270591	0.119575	0.0150264	age + sex (Table S1)	estimated
PRJNA799648_epithelium	OD_Anterior_Kmean	actual_anterior_curvature	NRF2 oxidative stress	D	1	7	7	-0.535714	-0.918306	0.364319	0.215217	-0.0342411	-0.10204	0.0335579	0.206358	age + sex (Table S1)	estimated
PRJNA799648_epithelium	OD_Anterior_Kmean	actual_anterior_curvature	Systemic atopy	D	1	7	7	0.464286	-0.444015	0.901981	0.293934	0.0701983	-0.0912099	0.231606	0.260327	age + sex (Table S1)	estimated
PRJNA799648_epithelium	OD_Anterior_Kmean	actual_anterior_curvature	Corneal local inflammation	D	1	7	7	0.928571	0.583621	0.98962	0.00251947	0.0526846	0.0345021	0.0708672	0.00269782	age + sex (Table S1)	estimated
PRJNA799648_epithelium	OD_Anterior_Kmean	actual_anterior_curvature	Canonical atopy	D	1	7	7	0.714286	-0.0839045	0.954123	0.0713436	0.125273	0.0451398	0.205406	0.015604	age + sex (Table S1)	estimated
PRJNA799648_epithelium	OD_Anterior_Kmean	actual_anterior_curvature	TGFβ signaling	D	1	7	7	0.357143	-0.54157	0.874898	0.431611	0.040759	-0.116936	0.198454	0.471047	age + sex (Table S1)	estimated
PRJNA799648_epithelium	OD_Anterior_Kmean	actual_anterior_curvature	AP1_CollecTRI	D	1	7	7	0.392857	-0.511536	0.8843	0.383317	0.0995665	-0.0297577	0.228891	0.0916664	age + sex (Table S1)	estimated
PRJNA799648_epithelium	OD_Anterior_Astig	actual_astigmatism	Extracellular matrix	D	1	7	6	0.0900937	-0.711218	0.789582	0.847672	0.019923	-0.242185	0.282031	0.824451	age + sex (Table S1)	estimated
PRJNA799648_epithelium	OD_Anterior_Astig	actual_astigmatism	Immediate-early stress	D	1	7	6	-0.2883	-0.855601	0.593642	0.530651	-0.0835458	-0.630257	0.463165	0.660048	age + sex (Table S1)	estimated
PRJNA799648_epithelium	OD_Anterior_Astig	actual_astigmatism	Inflammation	D	1	7	6	-0.450469	-0.898671	0.457934	0.310429	-0.0686191	-0.391692	0.254453	0.547523	age + sex (Table S1)	estimated
PRJNA799648_epithelium	OD_Anterior_Astig	actual_astigmatism	NRF2 oxidative stress	D	1	7	6	0.14415	-0.683056	0.80935	0.757818	0.0397511	-0.173283	0.252785	0.594425	age + sex (Table S1)	estimated
PRJNA799648_epithelium	OD_Anterior_Astig	actual_astigmatism	Systemic atopy	D	1	7	6	-0.162169	-0.815621	0.673089	0.7283	0.0117738	-0.490833	0.514381	0.945265	age + sex (Table S1)	estimated
PRJNA799648_epithelium	OD_Anterior_Astig	actual_astigmatism	Corneal local inflammation	D	1	7	6	-0.450469	-0.898671	0.457934	0.310429	-0.0400097	-0.268286	0.188266	0.61591	age + sex (Table S1)	estimated
PRJNA799648_epithelium	OD_Anterior_Astig	actual_astigmatism	Canonical atopy	D	1	7	6	-0.522544	-0.91539	0.380077	0.228878	-0.0906109	-0.660214	0.478992	0.647537	age + sex (Table S1)	estimated
PRJNA799648_epithelium	OD_Anterior_Astig	actual_astigmatism	TGFβ signaling	D	1	7	6	-0.072075	-0.782653	0.720066	0.877959	0.0437255	-0.373677	0.461128	0.760788	age + sex (Table S1)	estimated
PRJNA799648_epithelium	OD_Anterior_Astig	actual_astigmatism	AP1_CollecTRI	D	1	7	6	-0.108112	-0.796337	0.702108	0.817533	-0.0387369	-0.579572	0.502098	0.834345	age + sex (Table S1)	estimated
PRJNA799648_epithelium	OD_Posterior_K1	actual_posterior_curvature	Extracellular matrix	D	-1	7	7	0.392857	-0.511536	0.8843	0.383317	0.0505377	-0.501379	0.602455	0.789726	age + sex (Table S1)	estimated
PRJNA799648_epithelium	OD_Posterior_K1	actual_posterior_curvature	Immediate-early stress	D	-1	7	7	0.357143	-0.54157	0.874898	0.431611	0.508487	-0.245968	1.26294	0.12129	age + sex (Table S1)	estimated
PRJNA799648_epithelium	OD_Posterior_K1	actual_posterior_curvature	Inflammation	D	-1	7	7	0.535714	-0.364319	0.918306	0.215217	0.360282	0.0445812	0.675983	0.0359467	age + sex (Table S1)	estimated
PRJNA799648_epithelium	OD_Posterior_K1	actual_posterior_curvature	NRF2 oxidative stress	D	-1	7	7	-0.5	-0.910303	0.405886	0.25317	-0.181585	-0.521444	0.158275	0.187622	age + sex (Table S1)	estimated
PRJNA799648_epithelium	OD_Posterior_K1	actual_posterior_curvature	Systemic atopy	D	-1	7	7	0.607143	-0.268826	0.933426	0.148231	0.336299	-0.529737	1.20234	0.304476	age + sex (Table S1)	estimated
PRJNA799648_epithelium	OD_Posterior_K1	actual_posterior_curvature	Corneal local inflammation	D	-1	7	7	0.857143	0.293592	0.978561	0.0136973	0.264107	0.116692	0.411522	0.0106993	age + sex (Table S1)	estimated
PRJNA799648_epithelium	OD_Posterior_K1	actual_posterior_curvature	Canonical atopy	D	-1	7	7	0.642857	-0.213613	0.940575	0.119392	0.594244	-0.0244692	1.21296	0.0551411	age + sex (Table S1)	estimated
PRJNA799648_epithelium	OD_Posterior_K1	actual_posterior_curvature	TGFβ signaling	D	-1	7	7	0.571429	-0.318827	0.926008	0.180202	0.200298	-0.619821	1.02042	0.493672	age + sex (Table S1)	estimated
PRJNA799648_epithelium	OD_Posterior_K1	actual_posterior_curvature	AP1_CollecTRI	D	-1	7	7	0.642857	-0.213613	0.940575	0.119392	0.505475	-0.178781	1.18973	0.10022	age + sex (Table S1)	estimated
PRJNA799648_epithelium	OD_Posterior_K2	actual_posterior_curvature	Extracellular matrix	D	-1	7	7	0.142857	-0.68376	0.808895	0.759945	0.110125	-0.535246	0.755496	0.624846	age + sex (Table S1)	estimated
PRJNA799648_epithelium	OD_Posterior_K2	actual_posterior_curvature	Immediate-early stress	D	-1	7	7	0.642857	-0.213613	0.940575	0.119392	0.592598	-0.366813	1.55201	0.14405	age + sex (Table S1)	estimated
PRJNA799648_epithelium	OD_Posterior_K2	actual_posterior_curvature	Inflammation	D	-1	7	7	0.75	-0.0070268	0.960547	0.0521814	0.4062	-0.0718034	0.884203	0.0735121	age + sex (Table S1)	estimated
PRJNA799648_epithelium	OD_Posterior_K2	actual_posterior_curvature	NRF2 oxidative stress	D	-1	7	7	-0.392857	-0.8843	0.511536	0.383317	-0.210285	-0.636856	0.216285	0.214694	age + sex (Table S1)	estimated
PRJNA799648_epithelium	OD_Posterior_K2	actual_posterior_curvature	Systemic atopy	D	-1	7	7	0.642857	-0.213613	0.940575	0.119392	0.535541	-0.291909	1.36299	0.131529	age + sex (Table S1)	estimated
PRJNA799648_epithelium	OD_Posterior_K2	actual_posterior_curvature	Corneal local inflammation	D	-1	7	7	0.964286	0.771363	0.994891	0.000454149	0.320132	0.147945	0.492319	0.00964388	age + sex (Table S1)	estimated
PRJNA799648_epithelium	OD_Posterior_K2	actual_posterior_curvature	Canonical atopy	D	-1	7	7	0.642857	-0.213613	0.940575	0.119392	0.729324	0.019168	1.43948	0.0468355	age + sex (Table S1)	estimated
PRJNA799648_epithelium	OD_Posterior_K2	actual_posterior_curvature	TGFβ signaling	D	-1	7	7	0.571429	-0.318827	0.926008	0.180202	0.385637	-0.437764	1.20904	0.232879	age + sex (Table S1)	estimated
PRJNA799648_epithelium	OD_Posterior_K2	actual_posterior_curvature	AP1_CollecTRI	D	-1	7	7	0.678571	-0.152326	0.947469	0.0937503	0.690136	0.110884	1.26939	0.0321869	age + sex (Table S1)	estimated
PRJNA799648_epithelium	OD_Posterior_Kmean	actual_posterior_curvature	Extracellular matrix	D	-1	7	6	0.414431	-0.492255	0.889793	0.355269	0.0687056	-0.55792	0.695331	0.750192	age + sex (Table S1)	estimated
PRJNA799648_epithelium	OD_Posterior_Kmean	actual_posterior_curvature	Immediate-early stress	D	-1	7	6	0.522544	-0.380077	0.91539	0.228878	0.609127	-0.183659	1.40191	0.0920729	age + sex (Table S1)	estimated
PRJNA799648_epithelium	OD_Posterior_Kmean	actual_posterior_curvature	Inflammation	D	-1	7	6	0.684712	-0.141102	0.94863	0.0896665	0.422274	0.106612	0.737936	0.0237627	age + sex (Table S1)	estimated
PRJNA799648_epithelium	OD_Posterior_Kmean	actual_posterior_curvature	NRF2 oxidative stress	D	-1	7	6	-0.648675	-0.941715	0.204069	0.114996	-0.207743	-0.595268	0.179782	0.186544	age + sex (Table S1)	estimated
PRJNA799648_epithelium	OD_Posterior_Kmean	actual_posterior_curvature	Systemic atopy	D	-1	7	6	0.648675	-0.204069	0.941715	0.114996	0.435277	-0.479476	1.35003	0.22717	age + sex (Table S1)	estimated
PRJNA799648_epithelium	OD_Posterior_Kmean	actual_posterior_curvature	Corneal local inflammation	D	-1	7	6	0.936975	0.62471	0.990875	0.00185103	0.313912	0.260549	0.367275	0.000332693	age + sex (Table S1)	estimated
PRJNA799648_epithelium	OD_Posterior_Kmean	actual_posterior_curvature	Canonical atopy	D	-1	7	6	0.774806	0.0522131	0.964881	0.0407695	0.712477	0.12878	1.29617	0.0302305	age + sex (Table S1)	estimated
PRJNA799648_epithelium	OD_Posterior_Kmean	actual_posterior_curvature	TGFβ signaling	D	-1	7	6	0.5766	-0.311881	0.927099	0.175382	0.277259	-0.614095	1.16861	0.395194	age + sex (Table S1)	estimated
PRJNA799648_epithelium	OD_Posterior_Kmean	actual_posterior_curvature	AP1_CollecTRI	D	-1	7	6	0.5766	-0.311881	0.927099	0.175382	0.619276	-0.044973	1.28353	0.0592114	age + sex (Table S1)	estimated
PRJNA799648_epithelium	OD_Posterior_Astig	actual_astigmatism	Extracellular matrix	D	1	7	6	0.14415	-0.683056	0.80935	0.757818	0.119609	-0.816737	1.05596	0.711618	age + sex (Table S1)	estimated
PRJNA799648_epithelium	OD_Posterior_Astig	actual_astigmatism	Immediate-early stress	D	1	7	6	-0.234244	-0.839258	0.629934	0.613155	-0.323642	-2.29979	1.65251	0.638255	age + sex (Table S1)	estimated
PRJNA799648_epithelium	OD_Posterior_Astig	actual_astigmatism	Inflammation	D	1	7	6	-0.414431	-0.889793	0.492255	0.355269	-0.244569	-1.42208	0.932943	0.555845	age + sex (Table S1)	estimated
PRJNA799648_epithelium	OD_Posterior_Astig	actual_astigmatism	NRF2 oxidative stress	D	1	7	6	0.126131	-0.692725	0.802924	0.787572	0.126954	-0.657542	0.91145	0.642089	age + sex (Table S1)	estimated
PRJNA799648_epithelium	OD_Posterior_Astig	actual_astigmatism	Systemic atopy	D	1	7	6	-0.14415	-0.80935	0.683056	0.757818	0.0868881	-1.73438	1.90816	0.88896	age + sex (Table S1)	estimated
PRJNA799648_epithelium	OD_Posterior_Astig	actual_astigmatism	Corneal local inflammation	D	1	7	6	-0.378394	-0.88054	0.523971	0.402602	-0.129769	-0.968072	0.708534	0.656067	age + sex (Table S1)	estimated
PRJNA799648_epithelium	OD_Posterior_Astig	actual_astigmatism	Canonical atopy	D	1	7	6	-0.540562	-0.919369	0.358385	0.210289	-0.324318	-2.39701	1.74837	0.652725	age + sex (Table S1)	estimated
PRJNA799648_epithelium	OD_Posterior_Astig	actual_astigmatism	TGFβ signaling	D	1	7	6	-0.0180187	-0.760754	0.74515	0.969415	0.210861	-1.28453	1.70625	0.684045	age + sex (Table S1)	estimated
PRJNA799648_epithelium	OD_Posterior_Astig	actual_astigmatism	AP1_CollecTRI	D	1	7	6	0	-0.753058	0.753058	1	-0.0807491	-2.05763	1.89613	0.904799	age + sex (Table S1)	estimated
PRJNA799648_epithelium	OD_Kmax	actual_anterior_curvature	Extracellular matrix	D	1	7	7	0.0714286	-0.720379	0.782401	0.879048	0.00935239	-0.0621359	0.0808407	0.705154	age + sex (Table S1)	estimated
PRJNA799648_epithelium	OD_Kmax	actual_anterior_curvature	Immediate-early stress	D	1	7	7	0.357143	-0.54157	0.874898	0.431611	0.0548896	-0.0664222	0.176201	0.245502	age + sex (Table S1)	estimated
PRJNA799648_epithelium	OD_Kmax	actual_anterior_curvature	Inflammation	D	1	7	7	0.535714	-0.364319	0.918306	0.215217	0.0380556	-0.0282289	0.10434	0.165143	age + sex (Table S1)	estimated
PRJNA799648_epithelium	OD_Kmax	actual_anterior_curvature	NRF2 oxidative stress	D	1	7	7	-0.428571	-0.89332	0.479116	0.337368	-0.0296397	-0.0604402	0.00116087	0.054885	age + sex (Table S1)	estimated
PRJNA799648_epithelium	OD_Kmax	actual_anterior_curvature	Systemic atopy	D	1	7	7	0.75	-0.0070268	0.960547	0.0521814	0.0686445	0.00843214	0.128857	0.0360411	age + sex (Table S1)	estimated
PRJNA799648_epithelium	OD_Kmax	actual_anterior_curvature	Corneal local inflammation	D	1	7	7	0.75	-0.0070268	0.960547	0.0521814	0.0329013	0.00489117	0.0609114	0.0333865	age + sex (Table S1)	estimated
PRJNA799648_epithelium	OD_Kmax	actual_anterior_curvature	Canonical atopy	D	1	7	7	0.714286	-0.0839045	0.954123	0.0713436	0.0846839	0.030182	0.139186	0.0158674	age + sex (Table S1)	estimated
PRJNA799648_epithelium	OD_Kmax	actual_anterior_curvature	TGFβ signaling	D	1	7	7	0.607143	-0.268826	0.933426	0.148231	0.0486745	-0.0284412	0.12579	0.138154	age + sex (Table S1)	estimated
PRJNA799648_epithelium	OD_Kmax	actual_anterior_curvature	AP1_CollecTRI	D	1	7	7	0.535714	-0.364319	0.918306	0.215217	0.0782545	0.0303668	0.126142	0.0138148	age + sex (Table S1)	estimated
PRJNA799648_epithelium	OD_Thinnest_thickness	actual_thinnest_thickness	Extracellular matrix	um	-1	7	7	-0.142857	-0.808895	0.68376	0.759945	0.00231024	-0.0118007	0.0164212	0.638362	age + sex (Table S1)	estimated
PRJNA799648_epithelium	OD_Thinnest_thickness	actual_thinnest_thickness	Immediate-early stress	um	-1	7	7	0.321429	-0.569473	0.865088	0.482072	0.00945787	-0.0169559	0.0358717	0.337232	age + sex (Table S1)	estimated
PRJNA799648_epithelium	OD_Thinnest_thickness	actual_thinnest_thickness	Inflammation	um	-1	7	7	0.464286	-0.444015	0.901981	0.293934	0.00667708	-0.00823438	0.0215885	0.249368	age + sex (Table S1)	estimated
PRJNA799648_epithelium	OD_Thinnest_thickness	actual_thinnest_thickness	NRF2 oxidative stress	um	-1	7	7	-0.357143	-0.874898	0.54157	0.431611	-0.00597246	-0.0120398	9.48596e-05	0.051957	age + sex (Table S1)	estimated
PRJNA799648_epithelium	OD_Thinnest_thickness	actual_thinnest_thickness	Systemic atopy	um	-1	7	7	0.821429	0.179254	0.972756	0.0234488	0.0144171	0.00531274	0.0235215	0.0150636	age + sex (Table S1)	estimated
PRJNA799648_epithelium	OD_Thinnest_thickness	actual_thinnest_thickness	Corneal local inflammation	um	-1	7	7	0.642857	-0.213613	0.940575	0.119392	0.00618717	-0.000817662	0.013192	0.067239	age + sex (Table S1)	estimated
PRJNA799648_epithelium	OD_Thinnest_thickness	actual_thinnest_thickness	Canonical atopy	um	-1	7	7	0.678571	-0.152326	0.947469	0.0937503	0.0161613	0.00166955	0.030653	0.0381156	age + sex (Table S1)	estimated
PRJNA799648_epithelium	OD_Thinnest_thickness	actual_thinnest_thickness	TGFβ signaling	um	-1	7	7	0.714286	-0.0839045	0.954123	0.0713436	0.0106618	-0.00261885	0.0239425	0.0835855	age + sex (Table S1)	estimated
PRJNA799648_epithelium	OD_Thinnest_thickness	actual_thinnest_thickness	AP1_CollecTRI	um	-1	7	7	0.642857	-0.213613	0.940575	0.119392	0.0157266	0.00636971	0.0250834	0.0127809	age + sex (Table S1)	estimated
PRJNA799648_epithelium	OS_Anterior_K1	actual_anterior_curvature	Extracellular matrix	D	1	7	7	-0.357143	-0.874898	0.54157	0.431611	-0.0225713	-0.101983	0.0568401	0.43238	age + sex (Table S1)	estimated
PRJNA799648_epithelium	OS_Anterior_K1	actual_anterior_curvature	Immediate-early stress	D	1	7	7	0.821429	0.179254	0.972756	0.0234488	0.0975223	0.0279271	0.167118	0.020994	age + sex (Table S1)	estimated
PRJNA799648_epithelium	OS_Anterior_K1	actual_anterior_curvature	Inflammation	D	1	7	7	0.892857	0.426702	0.984179	0.00680719	0.0564356	0.00139178	0.111479	0.0470279	age + sex (Table S1)	estimated
PRJNA799648_epithelium	OS_Anterior_K1	actual_anterior_curvature	NRF2 oxidative stress	D	1	7	7	-0.214286	-0.832934	0.642443	0.644512	-0.0146895	-0.0859876	0.0566086	0.558828	age + sex (Table S1)	estimated
PRJNA799648_epithelium	OS_Anterior_K1	actual_anterior_curvature	Systemic atopy	D	1	7	7	0.0714286	-0.720379	0.782401	0.879048	0.019064	-0.147592	0.18572	0.739971	age + sex (Table S1)	estimated
PRJNA799648_epithelium	OS_Anterior_K1	actual_anterior_curvature	Corneal local inflammation	D	1	7	7	0.571429	-0.318827	0.926008	0.180202	0.0322083	-0.0233663	0.0877828	0.162328	age + sex (Table S1)	estimated
PRJNA799648_epithelium	OS_Anterior_K1	actual_anterior_curvature	Canonical atopy	D	1	7	7	0.714286	-0.0839045	0.954123	0.0713436	0.0886342	-0.0289826	0.206251	0.0960261	age + sex (Table S1)	estimated
PRJNA799648_epithelium	OS_Anterior_K1	actual_anterior_curvature	TGFβ signaling	D	1	7	7	-0.142857	-0.808895	0.68376	0.759945	-0.00637361	-0.149787	0.13704	0.89649	age + sex (Table S1)	estimated
PRJNA799648_epithelium	OS_Anterior_K1	actual_anterior_curvature	AP1_CollecTRI	D	1	7	7	-0.214286	-0.832934	0.642443	0.644512	0.0385006	-0.132072	0.209073	0.524447	age + sex (Table S1)	estimated
PRJNA799648_epithelium	OS_Anterior_K2	actual_anterior_curvature	Extracellular matrix	D	1	7	7	-0.357143	-0.874898	0.54157	0.431611	-0.0290777	-0.101881	0.0437256	0.29331	age + sex (Table S1)	estimated
PRJNA799648_epithelium	OS_Anterior_K2	actual_anterior_curvature	Immediate-early stress	D	1	7	7	0.821429	0.179254	0.972756	0.0234488	0.0972108	0.0221069	0.172315	0.0259293	age + sex (Table S1)	estimated
PRJNA799648_epithelium	OS_Anterior_K2	actual_anterior_curvature	Inflammation	D	1	7	7	0.892857	0.426702	0.984179	0.00680719	0.0534021	-0.0127463	0.11955	0.0825497	age + sex (Table S1)	estimated
PRJNA799648_epithelium	OS_Anterior_K2	actual_anterior_curvature	NRF2 oxidative stress	D	1	7	7	-0.214286	-0.832934	0.642443	0.644512	-0.00799017	-0.0834191	0.0674388	0.758237	age + sex (Table S1)	estimated
PRJNA799648_epithelium	OS_Anterior_K2	actual_anterior_curvature	Systemic atopy	D	1	7	7	0.0714286	-0.720379	0.782401	0.879048	0.00530212	-0.166078	0.176683	0.927779	age + sex (Table S1)	estimated
PRJNA799648_epithelium	OS_Anterior_K2	actual_anterior_curvature	Corneal local inflammation	D	1	7	7	0.571429	-0.318827	0.926008	0.180202	0.0274401	-0.0370142	0.0918943	0.268461	age + sex (Table S1)	estimated
PRJNA799648_epithelium	OS_Anterior_K2	actual_anterior_curvature	Canonical atopy	D	1	7	7	0.714286	-0.0839045	0.954123	0.0713436	0.0790942	-0.0619114	0.2201	0.172229	age + sex (Table S1)	estimated
PRJNA799648_epithelium	OS_Anterior_K2	actual_anterior_curvature	TGFβ signaling	D	1	7	7	-0.142857	-0.808895	0.68376	0.759945	-0.0184957	-0.159498	0.122506	0.704424	age + sex (Table S1)	estimated
PRJNA799648_epithelium	OS_Anterior_K2	actual_anterior_curvature	AP1_CollecTRI	D	1	7	7	-0.214286	-0.832934	0.642443	0.644512	0.0228458	-0.158493	0.204184	0.715313	age + sex (Table S1)	estimated
PRJNA799648_epithelium	OS_Anterior_Kmean	actual_anterior_curvature	Extracellular matrix	D	1	7	7	-0.357143	-0.874898	0.54157	0.431611	-0.0258587	-0.102526	0.0508088	0.361756	age + sex (Table S1)	estimated
PRJNA799648_epithelium	OS_Anterior_Kmean	actual_anterior_curvature	Immediate-early stress	D	1	7	7	0.821429	0.179254	0.972756	0.0234488	0.0981136	0.0277156	0.168512	0.0213016	age + sex (Table S1)	estimated
PRJNA799648_epithelium	OS_Anterior_Kmean	actual_anterior_curvature	Inflammation	D	1	7	7	0.892857	0.426702	0.984179	0.00680719	0.0554083	-0.00463581	0.115452	0.0606696	age + sex (Table S1)	estimated
PRJNA799648_epithelium	OS_Anterior_Kmean	actual_anterior_curvature	NRF2 oxidative stress	D	1	7	7	-0.214286	-0.832934	0.642443	0.644512	-0.0115068	-0.0852902	0.0622766	0.65376	age + sex (Table S1)	estimated
PRJNA799648_epithelium	OS_Anterior_Kmean	actual_anterior_curvature	Systemic atopy	D	1	7	7	0.0714286	-0.720379	0.782401	0.879048	0.012442	-0.15748	0.182364	0.830736	age + sex (Table S1)	estimated
PRJNA799648_epithelium	OS_Anterior_Kmean	actual_anterior_curvature	Corneal local inflammation	D	1	7	7	0.571429	-0.318827	0.926008	0.180202	0.0301398	-0.0299736	0.0902531	0.208844	age + sex (Table S1)	estimated
PRJNA799648_epithelium	OS_Anterior_Kmean	actual_anterior_curvature	Canonical atopy	D	1	7	7	0.714286	-0.0839045	0.954123	0.0713436	0.0845902	-0.0448232	0.214004	0.12898	age + sex (Table S1)	estimated
PRJNA799648_epithelium	OS_Anterior_Kmean	actual_anterior_curvature	TGFβ signaling	D	1	7	7	-0.142857	-0.808895	0.68376	0.759945	-0.0123535	-0.155431	0.130724	0.801324	age + sex (Table S1)	estimated
PRJNA799648_epithelium	OS_Anterior_Kmean	actual_anterior_curvature	AP1_CollecTRI	D	1	7	7	-0.214286	-0.832934	0.642443	0.644512	0.0311624	-0.145713	0.208037	0.614156	age + sex (Table S1)	estimated
PRJNA799648_epithelium	OS_Anterior_Astig	actual_astigmatism	Extracellular matrix	D	1	7	7	-0.178571	-0.821199	0.663743	0.701658	-0.183552	-0.551584	0.18448	0.210663	age + sex (Table S1)	estimated
PRJNA799648_epithelium	OS_Anterior_Astig	actual_astigmatism	Immediate-early stress	D	1	7	7	-0.0714286	-0.782401	0.720379	0.879048	-0.0703397	-1.1336	0.992925	0.84674	age + sex (Table S1)	estimated
PRJNA799648_epithelium	OS_Anterior_Astig	actual_astigmatism	Inflammation	D	1	7	7	-0.214286	-0.832934	0.642443	0.644512	-0.126381	-0.737921	0.485158	0.557699	age + sex (Table S1)	estimated
PRJNA799648_epithelium	OS_Anterior_Astig	actual_astigmatism	NRF2 oxidative stress	D	1	7	7	0.214286	-0.642443	0.832934	0.644512	0.204044	0.00432192	0.403765	0.0474423	age + sex (Table S1)	estimated
PRJNA799648_epithelium	OS_Anterior_Astig	actual_astigmatism	Systemic atopy	D	1	7	7	-0.642857	-0.940575	0.213613	0.119392	-0.415228	-0.979447	0.14899	0.101031	age + sex (Table S1)	estimated
PRJNA799648_epithelium	OS_Anterior_Astig	actual_astigmatism	Corneal local inflammation	D	1	7	7	-0.607143	-0.933426	0.268826	0.148231	-0.161869	-0.502702	0.178963	0.227861	age + sex (Table S1)	estimated
PRJNA799648_epithelium	OS_Anterior_Astig	actual_astigmatism	Canonical atopy	D	1	7	7	-0.357143	-0.874898	0.54157	0.431611	-0.331384	-1.27064	0.607869	0.343266	age + sex (Table S1)	estimated
PRJNA799648_epithelium	OS_Anterior_Astig	actual_astigmatism	TGFβ signaling	D	1	7	7	-0.678571	-0.947469	0.152326	0.0937503	-0.354351	-0.822236	0.113533	0.0949984	age + sex (Table S1)	estimated
PRJNA799648_epithelium	OS_Anterior_Astig	actual_astigmatism	AP1_CollecTRI	D	1	7	7	-0.821429	-0.972756	-0.179254	0.0234488	-0.487462	-0.993908	0.0189844	0.0548569	age + sex (Table S1)	estimated
PRJNA799648_epithelium	OS_Posterior_K1	actual_posterior_curvature	Extracellular matrix	D	-1	7	7	-0.357143	-0.874898	0.54157	0.431611	-0.126574	-0.543407	0.290258	0.405142	age + sex (Table S1)	estimated
PRJNA799648_epithelium	OS_Posterior_K1	actual_posterior_curvature	Immediate-early stress	D	-1	7	7	0.821429	0.179254	0.972756	0.0234488	0.530082	0.213349	0.846815	0.0129329	age + sex (Table S1)	estimated
PRJNA799648_epithelium	OS_Posterior_K1	actual_posterior_curvature	Inflammation	D	-1	7	7	0.892857	0.426702	0.984179	0.00680719	0.302062	0.0136083	0.590516	0.0446332	age + sex (Table S1)	estimated
PRJNA799648_epithelium	OS_Posterior_K1	actual_posterior_curvature	NRF2 oxidative stress	D	-1	7	7	-0.214286	-0.832934	0.642443	0.644512	-0.0673259	-0.45421	0.319558	0.61831	age + sex (Table S1)	estimated
PRJNA799648_epithelium	OS_Posterior_K1	actual_posterior_curvature	Systemic atopy	D	-1	7	7	0.0714286	-0.720379	0.782401	0.879048	0.089524	-0.802776	0.981824	0.770446	age + sex (Table S1)	estimated
PRJNA799648_epithelium	OS_Posterior_K1	actual_posterior_curvature	Corneal local inflammation	D	-1	7	7	0.571429	-0.318827	0.926008	0.180202	0.168906	-0.132381	0.470194	0.172401	age + sex (Table S1)	estimated
PRJNA799648_epithelium	OS_Posterior_K1	actual_posterior_curvature	Canonical atopy	D	-1	7	7	0.714286	-0.0839045	0.954123	0.0713436	0.465969	-0.176331	1.10827	0.104148	age + sex (Table S1)	estimated
PRJNA799648_epithelium	OS_Posterior_K1	actual_posterior_curvature	TGFβ signaling	D	-1	7	7	-0.142857	-0.808895	0.68376	0.759945	-0.0436354	-0.806072	0.718802	0.867088	age + sex (Table S1)	estimated
PRJNA799648_epithelium	OS_Posterior_K1	actual_posterior_curvature	AP1_CollecTRI	D	-1	7	7	-0.214286	-0.832934	0.642443	0.644512	0.191743	-0.72687	1.11036	0.55401	age + sex (Table S1)	estimated
PRJNA799648_epithelium	OS_Posterior_K2	actual_posterior_curvature	Extracellular matrix	D	-1	7	7	-0.357143	-0.874898	0.54157	0.431611	-0.165752	-0.600682	0.269177	0.311984	age + sex (Table S1)	estimated
PRJNA799648_epithelium	OS_Posterior_K2	actual_posterior_curvature	Immediate-early stress	D	-1	7	7	0.821429	0.179254	0.972756	0.0234488	0.584207	0.202518	0.965896	0.0165331	age + sex (Table S1)	estimated
PRJNA799648_epithelium	OS_Posterior_K2	actual_posterior_curvature	Inflammation	D	-1	7	7	0.892857	0.426702	0.984179	0.00680719	0.320284	-0.0509105	0.691478	0.0709821	age + sex (Table S1)	estimated
PRJNA799648_epithelium	OS_Posterior_K2	actual_posterior_curvature	NRF2 oxidative stress	D	-1	7	7	-0.214286	-0.832934	0.642443	0.644512	-0.0537398	-0.494639	0.387159	0.723977	age + sex (Table S1)	estimated
PRJNA799648_epithelium	OS_Posterior_K2	actual_posterior_curvature	Systemic atopy	D	-1	7	7	0.0714286	-0.720379	0.782401	0.879048	0.0626572	-0.940045	1.06536	0.855082	age + sex (Table S1)	estimated
PRJNA799648_epithelium	OS_Posterior_K2	actual_posterior_curvature	Corneal local inflammation	D	-1	7	7	0.571429	-0.318827	0.926008	0.180202	0.169378	-0.19756	0.536316	0.238155	age + sex (Table S1)	estimated
PRJNA799648_epithelium	OS_Posterior_K2	actual_posterior_curvature	Canonical atopy	D	-1	7	7	0.714286	-0.0839045	0.954123	0.0713436	0.489502	-0.290595	1.2696	0.139738	age + sex (Table S1)	estimated
PRJNA799648_epithelium	OS_Posterior_K2	actual_posterior_curvature	TGFβ signaling	D	-1	7	7	-0.142857	-0.808895	0.68376	0.759945	-0.081853	-0.921272	0.757566	0.776624	age + sex (Table S1)	estimated
PRJNA799648_epithelium	OS_Posterior_K2	actual_posterior_curvature	AP1_CollecTRI	D	-1	7	7	-0.214286	-0.832934	0.642443	0.644512	0.161436	-0.892007	1.21488	0.659183	age + sex (Table S1)	estimated
PRJNA799648_epithelium	OS_Posterior_Kmean	actual_posterior_curvature	Extracellular matrix	D	-1	7	7	-0.357143	-0.874898	0.54157	0.431611	-0.145755	-0.577377	0.285868	0.361259	age + sex (Table S1)	estimated
PRJNA799648_epithelium	OS_Posterior_Kmean	actual_posterior_curvature	Immediate-early stress	D	-1	7	7	0.821429	0.179254	0.972756	0.0234488	0.561545	0.210362	0.912727	0.0146665	age + sex (Table S1)	estimated
PRJNA799648_epithelium	OS_Posterior_Kmean	actual_posterior_curvature	Inflammation	D	-1	7	7	0.892857	0.426702	0.984179	0.00680719	0.314811	-0.0145587	0.644181	0.0557889	age + sex (Table S1)	estimated
PRJNA799648_epithelium	OS_Posterior_Kmean	actual_posterior_curvature	NRF2 oxidative stress	D	-1	7	7	-0.214286	-0.832934	0.642443	0.644512	-0.0639714	-0.479931	0.351988	0.658086	age + sex (Table S1)	estimated
PRJNA799648_epithelium	OS_Posterior_Kmean	actual_posterior_curvature	Systemic atopy	D	-1	7	7	0.0714286	-0.720379	0.782401	0.879048	0.0808267	-0.87325	1.0349	0.804943	age + sex (Table S1)	estimated
PRJNA799648_epithelium	OS_Posterior_Kmean	actual_posterior_curvature	Corneal local inflammation	D	-1	7	7	0.571429	-0.318827	0.926008	0.180202	0.172137	-0.162288	0.506561	0.19993	age + sex (Table S1)	estimated
PRJNA799648_epithelium	OS_Posterior_Kmean	actual_posterior_curvature	Canonical atopy	D	-1	7	7	0.714286	-0.0839045	0.954123	0.0713436	0.485336	-0.223263	1.19393	0.117379	age + sex (Table S1)	estimated
PRJNA799648_epithelium	OS_Posterior_Kmean	actual_posterior_curvature	TGFβ signaling	D	-1	7	7	-0.142857	-0.808895	0.68376	0.759945	-0.0601416	-0.868466	0.748183	0.828072	age + sex (Table S1)	estimated
PRJNA799648_epithelium	OS_Posterior_Kmean	actual_posterior_curvature	AP1_CollecTRI	D	-1	7	7	-0.214286	-0.832934	0.642443	0.644512	0.182979	-0.808569	1.17453	0.598286	age + sex (Table S1)	estimated
PRJNA799648_epithelium	OS_Posterior_Astig	actual_astigmatism	Extracellular matrix	D	1	7	5	0.200033	-0.651105	0.828316	0.667166	-0.530222	-3.39116	2.33071	0.596795	age + sex (Table S1)	estimated
PRJNA799648_epithelium	OS_Posterior_Astig	actual_astigmatism	Immediate-early stress	D	1	7	5	-0.181848	-0.822299	0.661844	0.696364	-2.05295	-7.32776	3.22187	0.303575	age + sex (Table S1)	estimated
PRJNA799648_epithelium	OS_Posterior_Astig	actual_astigmatism	Inflammation	D	1	7	5	-0.327327	-0.866738	0.565002	0.473597	-1.6499	-4.1984	0.898601	0.131456	age + sex (Table S1)	estimated
PRJNA799648_epithelium	OS_Posterior_Astig	actual_astigmatism	NRF2 oxidative stress	D	1	7	5	-0.254588	-0.845539	0.616705	0.581668	0.915633	-1.02957	2.86084	0.23106	age + sex (Table S1)	estimated
PRJNA799648_epithelium	OS_Posterior_Astig	actual_astigmatism	Systemic atopy	D	1	7	5	-0.218218	-0.834193	0.640014	0.638299	-1.48255	-6.54066	3.57555	0.419738	age + sex (Table S1)	estimated
PRJNA799648_epithelium	OS_Posterior_Astig	actual_astigmatism	Corneal local inflammation	D	1	7	5	-0.509175	-0.912388	0.395553	0.243146	-1.25706	-2.72872	0.214605	0.0726495	age + sex (Table S1)	estimated
PRJNA799648_epithelium	OS_Posterior_Astig	actual_astigmatism	Canonical atopy	D	1	7	5	-0.200033	-0.828316	0.651105	0.667166	-2.50634	-7.47819	2.46552	0.20699	age + sex (Table S1)	estimated
PRJNA799648_epithelium	OS_Posterior_Astig	actual_astigmatism	TGFβ signaling	D	1	7	5	-0.163663	-0.816135	0.672248	0.725862	-0.959534	-5.48219	3.56312	0.547935	age + sex (Table S1)	estimated
PRJNA799648_epithelium	OS_Posterior_Astig	actual_astigmatism	AP1_CollecTRI	D	1	7	5	-0.418251	-0.890751	0.488746	0.350395	-2.47401	-6.73344	1.78541	0.161671	age + sex (Table S1)	estimated
PRJNA799648_epithelium	OS_Kmax	actual_anterior_curvature	Extracellular matrix	D	1	7	7	-0.357143	-0.874898	0.54157	0.431611	-0.0122565	-0.0543881	0.0298751	0.422834	age + sex (Table S1)	estimated
PRJNA799648_epithelium	OS_Kmax	actual_anterior_curvature	Immediate-early stress	D	1	7	7	0.821429	0.179254	0.972756	0.0234488	0.0531747	0.0221704	0.0841789	0.0120836	age + sex (Table S1)	estimated
PRJNA799648_epithelium	OS_Kmax	actual_anterior_curvature	Inflammation	D	1	7	7	0.892857	0.426702	0.984179	0.00680719	0.0304489	0.00236034	0.0585375	0.0409404	age + sex (Table S1)	estimated
PRJNA799648_epithelium	OS_Kmax	actual_anterior_curvature	NRF2 oxidative stress	D	1	7	7	-0.214286	-0.832934	0.642443	0.644512	-0.00717968	-0.045632	0.0312727	0.594199	age + sex (Table S1)	estimated
PRJNA799648_epithelium	OS_Kmax	actual_anterior_curvature	Systemic atopy	D	1	7	7	0.0714286	-0.720379	0.782401	0.879048	0.0100404	-0.0788761	0.0989569	0.743132	age + sex (Table S1)	estimated
PRJNA799648_epithelium	OS_Kmax	actual_anterior_curvature	Corneal local inflammation	D	1	7	7	0.571429	-0.318827	0.926008	0.180202	0.0172423	-0.0122601	0.0467446	0.15984	age + sex (Table S1)	estimated
PRJNA799648_epithelium	OS_Kmax	actual_anterior_curvature	Canonical atopy	D	1	7	7	0.714286	-0.0839045	0.954123	0.0713436	0.0473999	-0.0149704	0.10977	0.0942887	age + sex (Table S1)	estimated
PRJNA799648_epithelium	OS_Kmax	actual_anterior_curvature	TGFβ signaling	D	1	7	7	-0.142857	-0.808895	0.68376	0.759945	-0.00342303	-0.0798937	0.0730476	0.89575	age + sex (Table S1)	estimated
PRJNA799648_epithelium	OS_Kmax	actual_anterior_curvature	AP1_CollecTRI	D	1	7	7	-0.214286	-0.832934	0.642443	0.644512	0.0203226	-0.0707912	0.111437	0.529007	age + sex (Table S1)	estimated
PRJNA799648_epithelium	OS_Thinnest_thickness	actual_thinnest_thickness	Extracellular matrix	um	-1	7	7	-0.357143	-0.874898	0.54157	0.431611	-0.00162882	-0.0138764	0.0106187	0.700631	age + sex (Table S1)	estimated
PRJNA799648_epithelium	OS_Thinnest_thickness	actual_thinnest_thickness	Immediate-early stress	um	-1	7	7	0.75	-0.0070268	0.960547	0.0521814	0.0130432	0.00049359	0.0255927	0.0454732	age + sex (Table S1)	estimated
PRJNA799648_epithelium	OS_Thinnest_thickness	actual_thinnest_thickness	Inflammation	um	-1	7	7	0.821429	0.179254	0.972756	0.0234488	0.00743949	-0.00184031	0.0167193	0.0838458	age + sex (Table S1)	estimated
PRJNA799648_epithelium	OS_Thinnest_thickness	actual_thinnest_thickness	NRF2 oxidative stress	um	-1	7	7	-0.107143	-0.795978	0.702605	0.819151	-0.00286631	-0.0122135	0.00648088	0.40109	age + sex (Table S1)	estimated
PRJNA799648_epithelium	OS_Thinnest_thickness	actual_thinnest_thickness	Systemic atopy	um	-1	7	7	0.357143	-0.54157	0.874898	0.431611	0.00738369	-0.0123729	0.0271403	0.319845	age + sex (Table S1)	estimated
PRJNA799648_epithelium	OS_Thinnest_thickness	actual_thinnest_thickness	Corneal local inflammation	um	-1	7	7	0.714286	-0.0839045	0.954123	0.0713436	0.00500314	-0.00178102	0.0117873	0.100582	age + sex (Table S1)	estimated
PRJNA799648_epithelium	OS_Thinnest_thickness	actual_thinnest_thickness	Canonical atopy	um	-1	7	7	0.607143	-0.268826	0.933426	0.148231	0.0140898	0.00272996	0.0254496	0.0289972	age + sex (Table S1)	estimated
PRJNA799648_epithelium	OS_Thinnest_thickness	actual_thinnest_thickness	TGFβ signaling	um	-1	7	7	0.178571	-0.663743	0.821199	0.701658	0.00373789	-0.0153118	0.0227876	0.576598	age + sex (Table S1)	estimated
PRJNA799648_epithelium	OS_Thinnest_thickness	actual_thinnest_thickness	AP1_CollecTRI	um	-1	7	7	0.214286	-0.642443	0.832934	0.644512	0.0089237	-0.0112383	0.0290857	0.253719	age + sex (Table S1)	estimated
C3. Atopy comparisons
Gene set	Group 1	Group 2	Group 1 persons	Group 2 persons	Hedges g, group 1 minus group 2	Lower 95% CI	Upper 95% CI	Welch P
Inflammation	atopic_KC	nonatopic_KC	6	13	-0.328847	-1.25935	0.601655	0.372768
Inflammation	atopic_KC	control	6	7	-1.91387	-3.20533	-0.622404	0.00632578
Inflammation	nonatopic_KC	control	13	7	-2.10605	-3.223	-0.989104	0.00849912
Corneal local inflammation	atopic_KC	nonatopic_KC	6	13	-0.357354	-1.28904	0.574336	0.32687
Corneal local inflammation	atopic_KC	control	6	7	-1.86846	-3.14826	-0.588658	0.00708936
Corneal local inflammation	nonatopic_KC	control	13	7	-1.99604	-3.09122	-0.900864	0.0101154
Canonical atopy	atopic_KC	nonatopic_KC	6	13	-0.124607	-1.04947	0.800256	0.785554
Canonical atopy	atopic_KC	control	6	7	-0.0226974	-1.03679	0.991397	0.966981
Canonical atopy	nonatopic_KC	control	13	7	0.116201	-0.764546	0.996948	0.767865
Systemic atopy	atopic_KC	nonatopic_KC	6	13	0.016166	-0.907764	0.940096	0.975172
Systemic atopy	atopic_KC	control	6	7	-0.680016	-1.73313	0.373094	0.218468
Systemic atopy	nonatopic_KC	control	13	7	-0.792182	-1.70937	0.125009	0.117589
D. Blood gene effects
Compartment	Readout	KC persons	Control persons	KC-minus-control effect	Lower 95% CI	Upper 95% CI	P value
blood	Inflammation	3	3	-0.309825	-0.574544	-0.0451059	0.0217948
blood	Corneal local inflammation	3	3	-0.384707	-0.768749	-0.000665062	0.0496046
blood	Immediate-early stress	3	3	-0.622275	-0.889773	-0.354778	5.1291e-06
blood	TGFβ signaling	3	3	0.169787	-0.0696504	0.409224	0.164582
blood	NRF2 oxidative stress	3	3	-0.108913	-0.30943	0.0916048	0.28707
blood	Extracellular matrix	3	3	-0.262588	-0.66624	0.141063	0.202302
blood	Systemic atopy	3	3	0.0470153	-0.204998	0.299029	0.714627
blood	Canonical atopy	3	3	-0.0998245	-0.511186	0.311537	0.634344
D2. Blood and epithelium donor readouts
Compartment	Readout	KC persons	Control persons	KC-minus-control effect	Lower 95% CI	Upper 95% CI	P value
blood	Inflammation	3	3	-0.253002	-1.8597	1.35369	0.757602
blood	Corneal local inflammation	3	3	-0.0442756	-1.64478	1.55622	0.95676
blood	Immediate-early stress	3	3	-0.348558	-1.96097	1.26385	0.671792
blood	TGFβ signaling	3	3	1.80975	-0.0900999	3.7096	0.0618997
blood	NRF2 oxidative stress	3	3	-0.214571	-1.81947	1.39033	0.79329
blood	Extracellular matrix	3	3	0.581483	-1.05229	2.21526	0.48544
blood	Systemic atopy	3	3	-0.0749852	-1.67585	1.52588	0.926853
blood	Canonical atopy	3	3	-0.891554	-2.56948	0.786369	0.297683
blood	AP1_CollecTRI	3	3	-1.19907	-2.93723	0.539103	0.176353
epithelium	Inflammation	7	7	0.358903	-0.697143	1.41495	0.505345
epithelium	Corneal local inflammation	7	7	0.365062	-0.691273	1.4214	0.498184
epithelium	Immediate-early stress	7	7	0.554055	-0.513501	1.62161	0.309054
epithelium	TGFβ signaling	7	7	0.218915	-0.831863	1.26969	0.683031
epithelium	NRF2 oxidative stress	7	7	-0.149035	-1.19813	0.900063	0.780681
epithelium	Extracellular matrix	7	7	-0.46041	-1.52184	0.601024	0.395237
epithelium	Systemic atopy	7	7	0.409193	-0.649359	1.46774	0.448665
epithelium	Canonical atopy	7	7	0.0509177	-0.996897	1.09873	0.924122
epithelium	AP1_CollecTRI	7	7	0.651957	-0.423159	1.72707	0.234623
D3. Paired blood-to-epithelium availability
Comparison	Availability
Blood versus epithelium within person	NE: The existing paired result has no rows and no person-level blood-to-epithelium linkage is available.
E. GSE142538 differential-expression burden
Dataset	Contrast	Case libraries	Control libraries	Tested genes	BH P below 0.05	Upregulated genes	Downregulated genes
GSE142538	Presymptomatic repeat-expansion carriers versus controls	6	9	14084	625	415	210
GSE142538	Late repeat-expansion FECD versus controls	6	9	14696	7100	3648	3452
GSE142538	Late non-expansion FECD versus controls	4	9	13982	4241	1953	2288

### Sheet: S11
Table S11. Inducible programs, handling effects, and patient-derived culture responses
Report inducible programs, handling effects, and patient-derived culture responses in their original biological systems.
Blocks A–C describe stimulus, handling, and published culture experiments. Blocks D–F identify the additional patient-derived culture component.
Human and rabbit HC3 intervals retain residual degrees of freedom 6 and 14, respectively. The original library or culture-replicate unit is retained.
Approximate image readings carry an approximation sign and the recorded reading method. Unreported SEM or SD values are NR. Four-week SMAD7 comparisons retain paper, figure, group, and condition.
The stimulus experiment contains 24 libraries from three KC donors; baseline contains 12 libraries from three KC and three normal donors. Donor 1206 occurs in both batches. There is no normal stimulus arm for a disease-by-stimulus interaction.
HC3 t intervals retain residual df 6 in human and 14 in rabbit. Serum-free libraries are shared across treatment comparisons.
Intervals resample published differentially expressed gene members, rather than donors.
Approximate image readings retain the approximation sign and extraction basis. Unreported error magnitudes are NR. The reported Sharif 2017 P = .0031 has conflicting comparison labels in the figure and Results; it is not assigned to a comparison here.
The patient-derived culture component measures culture-format-by-stimulus responses, distinct from a disease-by-stimulus interaction.
NES describes gene-rank enrichment. The 408 records represent 379 distinct collection-pathway identities; 29 repeated records are retained. Complete leading-edge lists contain 2-190 members per record: 165 records exceed 25 members and 9 contain exactly 25. Each cell contains the complete semicolon-separated member list. NES, nominal P, adjusted P and pathway size retain the original values.
The original nine direction cells are retained, with the nonsignificant stimulus category split using the existing member-level test status. No-model-result records do not establish that a gene was unmeasured. The denominators 200, 126, 200 and 200 count genes within each tissue comparison.
Human HC3 parametric tests and 70-allocation exact permutation tests are separate procedures. The human unit is a culture library, and the serum-free control libraries are shared across contrasts.
Effects compare the stated treatment against serum-free culture. Human comparisons use four libraries per condition; rabbit comparisons use eight, with shared serum-free controls. Member omissions are genes or regulon factors, not independent culture replicates. Matched-null bands are random-gene-set distribution quantiles, not confidence intervals. Score changes and expression-vector cosine similarities retain separate readout units.
Abbreviations and missing states are defined in Legend.
A. Human and rabbit state perturbations
Dataset	Species	Gene set	Contrast	Readout / estimator	Control libraries	Treated libraries	Score change	HC3 lower 95% CI	HC3 upper 95% CI	Residual df	Permutation P	Matched-null BH P	Eight-test BH P	Permutation allocations	Unit and sharing
GSE260476	Human	CollecTRI AP-1 activity (ULM)	Serum10_minus_SF	ULM_COMPOSITE	4	4	-1.68738	-2.33476	-1.04001	6	0.0285714	0.119988	NA	70	independent libraries; donor cross-condition map unavailable
GSE260476	Human	CollecTRI AP-1 activity (ULM)	TGFb_minus_SF	ULM_COMPOSITE	4	4	-0.598863	-1.25142	0.053696	6	0.0857143	0.119988	NA	70	independent libraries; donor cross-condition map unavailable
GSE260476	Human	DoRothEA A-C AP-1 activity (ULM)	Serum10_minus_SF	ULM_COMPOSITE	4	4	-0.633503	-1.70412	0.437112	6	0.114286	0.153585	NA	70	independent libraries; donor cross-condition map unavailable
GSE260476	Human	DoRothEA A-C AP-1 activity (ULM)	TGFb_minus_SF	ULM_COMPOSITE	4	4	0.0321101	-0.93802	1.00224	6	0.942857	0.70073	NA	70	independent libraries; donor cross-condition map unavailable
GSE260476	Human	Six-gene AP-1 set	Serum10_minus_SF	SSM	4	4	-1.36408	-2.01715	-0.71101	6	0.0285714	0.119988	NA	70	independent libraries; donor cross-condition map unavailable
GSE260476	Human	Six-gene AP-1 set	TGFb_minus_SF	SSM	4	4	0.621427	-0.0993384	1.34219	6	0.0857143	0.121321	NA	70	independent libraries; donor cross-condition map unavailable
GSE260476	Human	Six-gene AP-1 set	Serum10_minus_SF	RANK	4	4	-0.12853	-0.22563	-0.0314301	6	0.0285714	0.119988	NA	70	independent libraries; donor cross-condition map unavailable
GSE260476	Human	Six-gene AP-1 set	TGFb_minus_SF	RANK	4	4	0.110989	0.0126636	0.209315	6	0.0571429	0.119988	NA	70	independent libraries; donor cross-condition map unavailable
GSE287915	Rabbit	Extracellular matrix	FBS_minus_SF	SSM	8	8	1.05415	0.83218	1.27611	14	0.0001554	NA	0.0003108	12870	Culture libraries; shared serum-free controls; biological donor identity NR
GSE287915	Rabbit	Extracellular matrix	TGFb_minus_SF	SSM	8	8	-0.286484	-0.474127	-0.0988414	14	0.0021756	NA	0.0021756	12870	Culture libraries; shared serum-free controls; biological donor identity NR
GSE287915	Rabbit	Extracellular matrix	FBS_minus_SF	RANK	8	8	0.114003	0.0739345	0.154071	14	0.0001554	NA	0.0003108	12870	Culture libraries; shared serum-free controls; biological donor identity NR
GSE287915	Rabbit	Extracellular matrix	TGFb_minus_SF	RANK	8	8	-0.111466	-0.129118	-0.0938133	14	0.0001554	NA	0.0003108	12870	Culture libraries; shared serum-free controls; biological donor identity NR
GSE287915	Rabbit	Six-gene AP-1 set	FBS_minus_SF	SSM	8	8	-0.806641	-1.23361	-0.379673	14	0.0010878	NA	0.0012432	12870	Culture libraries; shared serum-free controls; biological donor identity NR
GSE287915	Rabbit	Six-gene AP-1 set	TGFb_minus_SF	SSM	8	8	-1.08942	-1.60682	-0.572018	14	0.000621601	NA	0.000994561	12870	Culture libraries; shared serum-free controls; biological donor identity NR
GSE287915	Rabbit	Six-gene AP-1 set	FBS_minus_SF	RANK	8	8	-0.243104	-0.350216	-0.135992	14	0.000777001	NA	0.001036	12870	Culture libraries; shared serum-free controls; biological donor identity NR
GSE287915	Rabbit	Six-gene AP-1 set	TGFb_minus_SF	RANK	8	8	-0.390783	-0.50881	-0.272755	14	0.0001554	NA	0.0003108	12870	Culture libraries; shared serum-free controls; biological donor identity NR
A_parametric. Human HC3 parametric and exact permutation P values
Dataset	Program	Readout / estimator	Contrast	Control libraries	Treated libraries	Readout unit	Score change	HC3 SE	HC3 lower 95% CI	HC3 upper 95% CI	HC3 parametric P	Exact two-sided permutation P	Library-label allocations	Original source row
GSE260476	AP-1/IEG composite, CollecTRI	ULM composite	10% serum minus serum-free	4	4	Standardized score	-1.68738	0.264567	-2.33476	-1.04001	0.000698404	0.0285714	70	1
GSE260476	AP-1/IEG composite, CollecTRI	ULM composite	TGF-beta1 minus serum-free	4	4	Standardized score	-0.598863	0.266687	-1.25142	0.053696	0.0658412	0.0857143	70	2
GSE260476	AP-1/IEG composite, DoRothEA A-C	ULM composite	10% serum minus serum-free	4	4	Standardized score	-0.633503	0.437537	-1.70412	0.437112	0.197809	0.114286	70	3
GSE260476	AP-1/IEG composite, DoRothEA A-C	ULM composite	TGF-beta1 minus serum-free	4	4	Standardized score	0.0321101	0.396471	-0.93802	1.00224	0.938084	0.942857	70	4
GSE260476	Six-gene AP-1/IEG score	Standardized mean	10% serum minus serum-free	4	4	Standardized score	-1.36408	0.266895	-2.01715	-0.71101	0.00219772	0.0285714	70	5
GSE260476	Six-gene AP-1/IEG score	Standardized mean	TGF-beta1 minus serum-free	4	4	Standardized score	0.621427	0.294561	-0.0993384	1.34219	0.079409	0.0857143	70	6
GSE260476	Six-gene AP-1/IEG score	Rank score	10% serum minus serum-free	4	4	Rank score	-0.12853	0.0396827	-0.22563	-0.0314301	0.0177103	0.0285714	70	7
GSE260476	Six-gene AP-1/IEG score	Rank score	TGF-beta1 minus serum-free	4	4	Rank score	0.110989	0.0401837	0.0126636	0.209315	0.0327649	0.0571429	70	8
B. Tissue handling effects
Data source	Contrast	Gene set	Treated observations	Reference observations	Defined genes	Measured genes	Effect	Lower 95% CI	Upper 95% CI	Permutation P	Readout	Readout unit	Permutation draws
GSE337743	digested_minus_direct_lysis	Extracellular matrix	3	3	20	20	-0.0733489	-0.40995	0.263252	0.7	module_log2expr	log2CPM1	20
GSE337743	digested_minus_direct_lysis	Immediate-early stress	3	3	20	18	3.04456	2.80137	3.28775	0.1	module_log2expr	log2CPM1	20
GSE337743	digested_minus_direct_lysis	Inflammation	3	3	20	13	0.367504	-0.63527	1.37028	0.4	module_log2expr	log2CPM1	20
GSE337743	digested_minus_direct_lysis	Corneal local inflammation	3	3	20	13	0.372466	-0.643569	1.3885	0.4	module_log2expr	log2CPM1	20
GSE337743	digested_minus_direct_lysis	NRF2 oxidative stress	3	3	20	19	0.12589	-0.282749	0.53453	0.5	module_log2expr	log2CPM1	20
GSE337743	digested_minus_direct_lysis	Systemic atopy	3	3	19	8	0.0654773	-0.0785768	0.209532	0.3	module_log2expr	log2CPM1	20
GSE337743	digested_minus_direct_lysis	TGFβ signaling	3	3	20	18	0.142427	-0.125649	0.410502	0.1	module_log2expr	log2CPM1	20
GSE337743	digested_minus_direct_lysis	Canonical atopy	3	3	11	5	-0.0180064	-0.0553077	0.0192949	0.3	module_log2expr	log2CPM1	20
GSE337743	digested_minus_direct_lysis	AP1_CollecTRI_ULM	3	3	6	6	-0.841092	-4.13215	2.44996	0.6	ULM_composite_KCoriented	KC-oriented ULM composite z (positive=AP1-low)	20
GSE337743	digested_minus_direct_lysis	AP1_DoRothEA_ABC_ULM	3	3	6	6	-0.540924	-2.22582	1.14398	0.4	ULM_composite_KCoriented	KC-oriented ULM composite z (positive=AP1-low)	20
B2. Published 48-hour culture transcriptome response
Gene set	Defined genes	Measured genes	Mean log2FC	Lower 95% CI	Upper 95% CI	Two-sided P	Upregulated members	Downregulated members	Permutation draws	Member bootstrap draws
Extracellular matrix	20	17	-0.0721473	-0.245985	0.103706	0.327767	8	9	10000	2000
Immediate-early stress	20	15	-0.0559033	-0.141053	0.0263068	0.610739	5	10	10000	2000
Inflammation	20	14	-0.446483	-0.900886	-0.0343944	0.00249975	4	10	10000	2000
NRF2 oxidative stress	20	18	-0.00987932	-0.294655	0.214148	0.644036	13	5	10000	2000
Systemic atopy	19	8	0.400168	0.0292078	0.826803	0.00639936	5	3	10000	2000
Corneal local inflammation	20	14	-0.480202	-0.946528	-0.0851845	0.00189981	3	11	10000	2000
Canonical atopy	11	5	0.607533	0.0478276	1.16724	0.00629937	3	2	10000	2000
TGFβ signaling	20	18	-0.0596895	-0.169468	0.0383265	0.381162	9	9	10000	2000
H002_STRESS_IMMEDIATE_EARLY	20	15	-0.0559033	-0.140642	0.0280267	0.620138	5	10	10000	2000
Six-gene AP-1 set	6	4	-0.193888	-0.328937	-0.0919693	0.106689	0	4	10000	2000
C. Published feedback-gene and collagen-production measurements
Publication	Original figure	Original panel	Endpoint	Cell source	Condition	Reported or extracted mean	Measurement unit	Reported n	Reported error definition	Extraction basis
PMID26015770	3	A	SMAD6 mRNA	HCF	control	≈100	% HCF control	≥3 repeats; biological donors not stated	not specified	visual bar reading ≈ ±5–15 percentage points; higher for tall bars
PMID26015770	3	A	SMAD6 mRNA	HCF	TGF-β1	≈100	% HCF control	≥3 repeats; biological donors not stated	not specified	visual bar reading ≈ ±5–15 percentage points; higher for tall bars
PMID26015770	3	A	SMAD6 mRNA	HCF	TGF-β2	≈110	% HCF control	≥3 repeats; biological donors not stated	not specified	visual bar reading ≈ ±5–15 percentage points; higher for tall bars
PMID26015770	3	A	SMAD6 mRNA	HCF	TGF-β3	≈130	% HCF control	≥3 repeats; biological donors not stated	not specified	visual bar reading ≈ ±5–15 percentage points; higher for tall bars
PMID26015770	3	A	SMAD6 mRNA	HKC	control	≈60	% HCF control	≥3 repeats; biological donors not stated	not specified	visual bar reading ≈ ±5–15 percentage points; higher for tall bars
PMID26015770	3	A	SMAD6 mRNA	HKC	TGF-β1	≈45	% HCF control	≥3 repeats; biological donors not stated	not specified	visual bar reading ≈ ±5–15 percentage points; higher for tall bars
PMID26015770	3	A	SMAD6 mRNA	HKC	TGF-β2	≈45	% HCF control	≥3 repeats; biological donors not stated	not specified	visual bar reading ≈ ±5–15 percentage points; higher for tall bars
PMID26015770	3	A	SMAD6 mRNA	HKC	TGF-β3	≈40	% HCF control	≥3 repeats; biological donors not stated	not specified	visual bar reading ≈ ±5–15 percentage points; higher for tall bars
PMID26015770	3	B	SMAD7 mRNA	HCF	control	≈100	% HCF control	≥3 repeats; biological donors not stated	not specified	visual bar reading ≈ ±5–15 percentage points; higher for tall bars
PMID26015770	3	B	SMAD7 mRNA	HCF	TGF-β1	≈225	% HCF control	≥3 repeats; biological donors not stated	not specified	visual bar reading ≈ ±5–15 percentage points; higher for tall bars
PMID26015770	3	B	SMAD7 mRNA	HCF	TGF-β2	≈280	% HCF control	≥3 repeats; biological donors not stated	not specified	visual bar reading ≈ ±5–15 percentage points; higher for tall bars
PMID26015770	3	B	SMAD7 mRNA	HCF	TGF-β3	≈530	% HCF control	≥3 repeats; biological donors not stated	not specified	visual bar reading ≈ ±5–15 percentage points; higher for tall bars
PMID26015770	3	B	SMAD7 mRNA	HKC	control	≈35	% HCF control	≥3 repeats; biological donors not stated	not specified	visual bar reading ≈ ±5–15 percentage points; higher for tall bars
PMID26015770	3	B	SMAD7 mRNA	HKC	TGF-β1	≈38	% HCF control	≥3 repeats; biological donors not stated	not specified	visual bar reading ≈ ±5–15 percentage points; higher for tall bars
PMID26015770	3	B	SMAD7 mRNA	HKC	TGF-β2	≈65	% HCF control	≥3 repeats; biological donors not stated	not specified	visual bar reading ≈ ±5–15 percentage points; higher for tall bars
PMID26015770	3	B	SMAD7 mRNA	HKC	TGF-β3	≈40	% HCF control	≥3 repeats; biological donors not stated	not specified	visual bar reading ≈ ±5–15 percentage points; higher for tall bars
PMID26015770	3	C	SMAD6 protein	HCF	control	≈100	% HCF control	≥3 repeats; biological donors not stated	not specified	visual bar reading ≈ ±5–15 percentage points; higher for tall bars
PMID26015770	3	C	SMAD6 protein	HCF	TGF-β1	≈105	% HCF control	≥3 repeats; biological donors not stated	not specified	visual bar reading ≈ ±5–15 percentage points; higher for tall bars
PMID26015770	3	C	SMAD6 protein	HCF	TGF-β2	≈98	% HCF control	≥3 repeats; biological donors not stated	not specified	visual bar reading ≈ ±5–15 percentage points; higher for tall bars
PMID26015770	3	C	SMAD6 protein	HCF	TGF-β3	≈128	% HCF control	≥3 repeats; biological donors not stated	not specified	visual bar reading ≈ ±5–15 percentage points; higher for tall bars
PMID26015770	3	C	SMAD6 protein	HKC	control	≈50	% HCF control	≥3 repeats; biological donors not stated	not specified	visual bar reading ≈ ±5–15 percentage points; higher for tall bars
PMID26015770	3	C	SMAD6 protein	HKC	TGF-β1	≈32	% HCF control	≥3 repeats; biological donors not stated	not specified	visual bar reading ≈ ±5–15 percentage points; higher for tall bars
PMID26015770	3	C	SMAD6 protein	HKC	TGF-β2	≈88	% HCF control	≥3 repeats; biological donors not stated	not specified	visual bar reading ≈ ±5–15 percentage points; higher for tall bars
PMID26015770	3	C	SMAD6 protein	HKC	TGF-β3	≈95	% HCF control	≥3 repeats; biological donors not stated	not specified	visual bar reading ≈ ±5–15 percentage points; higher for tall bars
PMID26015770	3	D	SMAD7 protein	HCF	control	≈100	% HCF control	≥3 repeats; biological donors not stated	not specified	visual bar reading ≈ ±5–15 percentage points; higher for tall bars
PMID26015770	3	D	SMAD7 protein	HCF	TGF-β1	≈100	% HCF control	≥3 repeats; biological donors not stated	not specified	visual bar reading ≈ ±5–15 percentage points; higher for tall bars
PMID26015770	3	D	SMAD7 protein	HCF	TGF-β2	≈145	% HCF control	≥3 repeats; biological donors not stated	not specified	visual bar reading ≈ ±5–15 percentage points; higher for tall bars
PMID26015770	3	D	SMAD7 protein	HCF	TGF-β3	≈140	% HCF control	≥3 repeats; biological donors not stated	not specified	visual bar reading ≈ ±5–15 percentage points; higher for tall bars
PMID26015770	3	D	SMAD7 protein	HKC	control	≈65	% HCF control	≥3 repeats; biological donors not stated	not specified	visual bar reading ≈ ±5–15 percentage points; higher for tall bars
PMID26015770	3	D	SMAD7 protein	HKC	TGF-β1	≈50	% HCF control	≥3 repeats; biological donors not stated	not specified	visual bar reading ≈ ±5–15 percentage points; higher for tall bars
PMID26015770	3	D	SMAD7 protein	HKC	TGF-β2	≈48	% HCF control	≥3 repeats; biological donors not stated	not specified	visual bar reading ≈ ±5–15 percentage points; higher for tall bars
PMID26015770	3	D	SMAD7 protein	HKC	TGF-β3	≈55	% HCF control	≥3 repeats; biological donors not stated	not specified	visual bar reading ≈ ±5–15 percentage points; higher for tall bars
PMID26015770	4	E	pSMAD3 protein	HCF	control	≈100	% HCF control	≥3 repeats; biological donors not stated	not specified	visual bar reading ≈ ±5–15 percentage points; higher for tall bars
PMID26015770	4	E	pSMAD3 protein	HCF	TGF-β1	≈80	% HCF control	≥3 repeats; biological donors not stated	not specified	visual bar reading ≈ ±5–15 percentage points; higher for tall bars
PMID26015770	4	E	pSMAD3 protein	HCF	TGF-β2	≈95	% HCF control	≥3 repeats; biological donors not stated	not specified	visual bar reading ≈ ±5–15 percentage points; higher for tall bars
PMID26015770	4	E	pSMAD3 protein	HCF	TGF-β3	≈45	% HCF control	≥3 repeats; biological donors not stated	not specified	visual bar reading ≈ ±5–15 percentage points; higher for tall bars
PMID26015770	4	E	pSMAD3 protein	HKC	control	≈65	% HCF control	≥3 repeats; biological donors not stated	not specified	visual bar reading ≈ ±5–15 percentage points; higher for tall bars
PMID26015770	4	E	pSMAD3 protein	HKC	TGF-β1	≈100	% HCF control	≥3 repeats; biological donors not stated	not specified	visual bar reading ≈ ±5–15 percentage points; higher for tall bars
PMID26015770	4	E	pSMAD3 protein	HKC	TGF-β2	≈125	% HCF control	≥3 repeats; biological donors not stated	not specified	visual bar reading ≈ ±5–15 percentage points; higher for tall bars
PMID26015770	4	E	pSMAD3 protein	HKC	TGF-β3	≈90	% HCF control	≥3 repeats; biological donors not stated	not specified	visual bar reading ≈ ±5–15 percentage points; higher for tall bars
PMID31390655	4	C	hydroxyproline	DN	Ctrl	100	% of vehicle per source per cell	5	SEM	published rounded percentage change; image qualitative agreement
PMID31390655	4	C	hydroxyproline	KC	Ctrl	100	% of vehicle per source per cell	5	SEM	published rounded percentage change; image qualitative agreement
PMID31390655	4	C	hydroxyproline	DN	ISRIB	132	% of vehicle per source per cell	5	SEM	published rounded percentage change; image qualitative agreement
PMID31390655	4	C	hydroxyproline	KC	ISRIB	135	% of vehicle per source per cell	5	SEM	published rounded percentage change; image qualitative agreement
PMID31390655	4	C	hydroxyproline	DN	SAL003	73	% of vehicle per source per cell	5	SEM	published rounded percentage change; image qualitative agreement
PMID31390655	4	C	hydroxyproline	KC	SAL003	61	% of vehicle per source per cell	5	SEM	published rounded percentage change; image qualitative agreement
D. Patient-derived culture: feedback-gene induction
Component	Gene	Contrast	log2 fold change	SE	Adjusted P	Stimulus measured	Baseline measured	Response ratio estimable	Donor and format structure
Patient-derived culture	SMAD7	TGFβ1 versus vehicle, 2D	2.44208	0.250107	1.61391e-20	TRUE	TRUE	TRUE	3 KC donors; 2D and 3D TGFβ1/vehicle
Patient-derived culture	SMAD7	TGFβ1 versus vehicle, 3D	0.9255	0.243537	0.00107752	TRUE	TRUE	TRUE	3 KC donors; 2D and 3D TGFβ1/vehicle
Patient-derived culture	SMAD7	3D induction minus 2D induction	-1.51658	0.34909	0.000768665	TRUE	TRUE	TRUE	3 KC donors; 2D and 3D TGFβ1/vehicle
Patient-derived culture	SMAD7	KC minus normal, 2D baseline	-0.164387	0.430856	0.998917	TRUE	TRUE	TRUE	3 KC and 3 normal donors; 2D and 3D baseline
Patient-derived culture	SMAD7	KC minus normal, 3D baseline	0.104532	0.287555	0.962987	TRUE	TRUE	TRUE	3 KC and 3 normal donors; 2D and 3D baseline
Patient-derived culture	SMAD7	KC minus normal, format-adjusted baseline	-0.0248178	0.265466	0.989582	TRUE	TRUE	TRUE	3 KC and 3 normal donors; 2D and 3D baseline
Patient-derived culture	SMAD6	TGFβ1 versus vehicle, 2D	-1.30174	0.270867	1.89705e-05	TRUE	TRUE	FALSE	3 KC donors; 2D and 3D TGFβ1/vehicle
Patient-derived culture	SMAD6	TGFβ1 versus vehicle, 3D	-0.829902	0.266825	0.00945993	TRUE	TRUE	FALSE	3 KC donors; 2D and 3D TGFβ1/vehicle
Patient-derived culture	SMAD6	3D induction minus 2D induction	0.471835	0.380216	0.514457	TRUE	TRUE	FALSE	3 KC donors; 2D and 3D TGFβ1/vehicle
Patient-derived culture	SMAD6	KC minus normal, 2D baseline	-0.358696	0.343311	0.998917	TRUE	TRUE	FALSE	3 KC and 3 normal donors; 2D and 3D baseline
Patient-derived culture	SMAD6	KC minus normal, 3D baseline	-0.279783	0.186513	0.720712	TRUE	TRUE	FALSE	3 KC and 3 normal donors; 2D and 3D baseline
Patient-derived culture	SMAD6	KC minus normal, format-adjusted baseline	-0.315748	0.189005	0.62743	TRUE	TRUE	FALSE	3 KC and 3 normal donors; 2D and 3D baseline
E. Patient-derived culture: format-dependent pathway response
Component	Collection	Pathway	Source-entry occurrence	Contrast	Measured pathway genes	Normalized enrichment score	Adjusted P	Nominal P	Revision	Complete leading-edge genes	Leading-edge availability
Patient-derived culture	HALLMARK	HALLMARK_INTERFERON_ALPHA_RESPONSE	1	3D TGFβ1 induction minus 2D TGFβ1 induction	91	3.153	2.945e-25	1.178e-26	2026-10-05	PARP12;PARP14;UBE2L6;USP18;PSMB9;IRF1;OAS1;IFIT3;DDX60;HELZ2;MX1;OASL;CMPK2;CSF1;EPSTI1;RSAD2;PLSCR1;DHX58;IFIH1;GBP2;IFI44L;HERC6;IL15;TRIM14;SAMD9L;TDRD7;GBP4;STAT2;PSME1;NMI;IRF7;ISG15;UBA7;PSMB8;TAP1;TRAFD1;IFIT2;PARP9;IFI27;IFITM1;ADAR;TMEM140;TRIM25;SLC25A28;PSME2;OGFR;IRF2;BATF2;BST2;TRIM21;IFI35;LGALS3BP;EIF2AK2;LPAR6;SAMD9;WARS;SP110;CNP;IFI44;ELF1	Complete membership reported
Patient-derived culture	HALLMARK	HALLMARK_INTERFERON_GAMMA_RESPONSE	1	3D TGFβ1 induction minus 2D TGFβ1 induction	169	2.975	2.263e-27	4.527e-29	2026-10-05	CCL2;PARP12;OAS2;OAS3;PIM1;PARP14;SOCS3;UBE2L6;USP18;PSMB9;IRF1;TNFSF10;IFIT3;MX2;DDX60;HELZ2;MX1;APOL6;NFKBIA;OASL;CMPK2;IL15RA;EPSTI1;IFIT1;RSAD2;PLSCR1;DHX58;IFIH1;NOD1;XAF1;RNF213;IFI44L;HERC6;IL15;TRIM14;SAMD9L;TDRD7;GBP4;PDE4B;STAT2;PSME1;NMI;TNFAIP3;IRF7;ISG15;DDX58;PSMB8;TAP1;TRAFD1;CD274;IFIT2;PML;ICAM1;IFI27;PTPN6;CCL7;ADAR;MVP;SAMHD1;TRIM25;SLC25A28;PSME2;OGFR;NLRC5;IRF2;BATF2;BST2;TRIM21;IFI35;VCAM1;LGALS3BP;ZNFX1;UPP1;EIF2AK2	Complete membership reported
Patient-derived culture	HALLMARK	HALLMARK_G2M_CHECKPOINT	1	3D TGFβ1 induction minus 2D TGFβ1 induction	197	2.186	1.313e-10	1.838e-11	2026-10-05	HMGA1;TACC3;TROAP;CENPA;SMAD3;UBE2C;AURKB;BIRC5;CDC20;KIF4A;EGF;INCENP;MARCKS;KIF22;TRAIP;LMNB1;PTTG1;NEK2;PML;PLK1;CDC25B;TPX2;CDK4;RASAL2;E2F1;ESPL1;CKS2;NSD2;KIF2C;BUB1;TLE3;FBXO5;CHEK1;MKI67;DTYMK;RAD54L;PRC1;MCM5;TTK;MYC;PBK;HMMR;CCNB2;KMT5A;CKS1B;NUSAP1;BCL3;CENPF;SFPQ;DDX39A;STMN1;TGFB1;CDK1;CHAF1A;MYBL2;RACGAP1;MAD2L1;KIF11;CENPE;RPS6KA5;NDC80;POLQ;H2AFV;CDC45;NOTCH2;STIL;ILF3;EWSR1;HIRA;NUMA1;CHMP1A;EZH2;KIF23;TOP2A;CDKN3;H2AFZ;CCNA2;KIF20B;KNL1;RAD21;SUV39H1;JPT1;MCM6;DMD;ABL1;CDC7;CCNF	Complete membership reported
Patient-derived culture	HALLMARK	HALLMARK_TNFA_SIGNALING_VIA_NFKB	1	3D TGFβ1 induction minus 2D TGFβ1 induction	187	2.18	9.255e-10	1.666e-10	2026-10-05	CCL2;DUSP5;CXCL1;SOCS3;IRF1;NFKBIA;SMAD3;IL15RA;CSF1;IER2;EGR3;IER5;MAP3K8;IFIH1;PPP1R15A;RNF19B;CXCL6;PDE4B;CXCL3;CXCL2;GFPT2;MARCKS;TNFAIP3;DDX58;TAP1;JAG1;TNFAIP8;IFIT2;KLF2;ICAM1;TRIP10;F2RL1;FOSL1;RELB;ZC3H12A;PER1;CCNL1;PTX3;TRAF1;DRAM1;NR4A3;STAT5A;SDC4;PLAUR;MYC;ABCA1;TNIP2;CSF2;TGIF1;EGR1;FUT4;ZFP36;CEBPB;BCL3;BCL6;PLAU;GADD45A;NR4A1;MAP2K3;NFKB2;PTGER4;GCH1;TNFAIP2;PHLDA1;TRIB1;BTG2;JUNB;SOD2;GEM	Complete membership reported
Patient-derived culture	HALLMARK	HALLMARK_E2F_TARGETS	1	3D TGFβ1 induction minus 2D TGFβ1 induction	200	2.075	5.555e-09	1.111e-09	2026-10-05	HMGA1;TACC3;AURKB;KIF18B;CDCA8;TK1;BIRC5;ASF1B;MXD3;CDC20;KIF4A;LIG1;MCM7;KIF22;POLD1;LMNB1;PTTG1;PLK1;CDC25B;DLGAP5;CDK4;CDCA3;ESPL1;CKS2;SPAG5;RNASEH2A;KIF2C;DEPDC1;DNMT1;PAN2;NCAPD2;CHEK1;CHEK2;DCLRE1B;MKI67;CIT;RAD51AP1;MCM5;MYC;HMMR;CCNB2;BUB1B;CKS1B;SPC24;DDX39A;STMN1;CDK1;GINS1;MYBL2;RACGAP1;MAD2L1;CENPE;DONSON;CENPM;ILF3;DIAPH3;MELK;PSMC3IP;RANBP1;GINS3;EZH2;TOP2A;POP7;TRIP13;POLE4;TCF19;TIMELESS;CDKN3;UBE2T;TUBB;H2AFZ;MTHFD2;RAD21;GINS4;SUV39H1;JPT1;MCM6;TBRG4	Complete membership reported
Patient-derived culture	HALLMARK	HALLMARK_MITOTIC_SPINDLE	1	3D TGFβ1 induction minus 2D TGFβ1 induction	198	2.014	3.914e-08	8.612e-09	2026-10-05	CDC42EP4;MID1IP1;AKAP13;CNTROB;BIRC5;CLIP2;KIF4A;INCENP;MARCKS;KIF22;LMNB1;NEK2;PLK1;TPX2;MAP3K11;DLGAP5;RASAL2;ESPL1;SUN2;SPTBN1;ARAP3;ARHGAP4;WASF2;TRIO;PXN;KIF2C;BUB1;CEP131;ARHGEF2;PCNT;FBXO5;EPB41L2;SEPT9;PRC1;TIAM1;MAP1S;TTK;CCNB2;PIF1;NUSAP1;CENPF;ECT2;NCK2;MYO9B;CDK1;RACGAP1;KIF11;CENPE;NDC80;CEP72;FGD6;NOTCH2;ARHGEF7;NET1;LLGL1;PLEKHG2;NUMA1;KPTN;RHOT2;CNTRL;KIF23;TOP2A;KATNB1;CAPZB;NEDD9;ANLN;TUBGCP6;RALBP1;KIF20B;ATG4B;FARP1;CSNK1D;MYH9;ABL1;FSCN1;TSC1;DYNC1H1	Complete membership reported
Patient-derived culture	HALLMARK	HALLMARK_IL6_JAK_STAT3_SIGNALING	1	3D TGFβ1 induction minus 2D TGFβ1 induction	63	1.841	0.0007553	0.0002266	2026-10-05	PIM1;CXCL1;SOCS3;IRF1;IL15RA;CSF1;MAP3K8;HMOX1;STAT2;CXCL3;PDGFC;CCL7;IL1R1;CSF2;TYK2;CBL;TGFB1;TNFRSF1B	Complete membership reported
Patient-derived culture	HALLMARK	HALLMARK_KRAS_SIGNALING_UP	1	3D TGFβ1 induction minus 2D TGFβ1 induction	149	1.799	0.0001454	3.489e-05	2026-10-05	DUSP6;ANO1;EMP1;ITGBL1;PPP1R15A;RELN;PLEK2;EPHB2;MMP11;GFPT2;TNFAIP3;ITGA2;PSMB8;MMD;RGS16;ST6GAL1;SEMA3B;AKAP12;F2RL1;ETV1;KCNN4;ANKH;TRAF1;PLAT;TFPI;PLAUR;ETV4;GYPC;CSF2;CBL;CD37;TNFRSF1B;DCBLD2;PLAU;C3AR1;ALDH1A3;VWA5A;PECAM1;SPRY2;MAFB;CBX8;TRIB1;ACE;AKT2;GADD45G;LAT2;CTSS;SATB1;ADAM17	Complete membership reported
Patient-derived culture	HALLMARK	HALLMARK_INFLAMMATORY_RESPONSE	1	3D TGFβ1 induction minus 2D TGFβ1 induction	138	1.694	0.0006868	0.0001923	2026-10-05	CCL2;IRF1;TNFSF10;NFKBIA;IL15RA;CSF1;PTGIR;CD82;CXCL8;IL15;HAS2;CXCL6;PDE4B;PTGER2;NMI;IRF7;RGS16;ICAM1;RASGRP1;CCL7;IFITM1;IL1R1;ADM;PLAUR;BST2;SEMA4D;MYC;ABCA1;EIF2AK2;TNFRSF1B;BDKRB1;DCBLD2;IRAK2;C3AR1;PCDH7;AXL;PTGER4;GCH1	Complete membership reported
Patient-derived culture	HALLMARK	HALLMARK_ALLOGRAFT_REJECTION	1	3D TGFβ1 induction minus 2D TGFβ1 induction	123	1.388	0.04385	0.02105	2026-10-05	CCL2;CSF1;F2R;AARS;GBP2;IL15;IL27RA;IRF7;TRAF2;TAP1;THY1;ICAM1;PTPN6;CCL7;LY75;TLR6;CAPG;BCL3;PRKCG;EGFR;TGFB1;PSMB10;FYB1;WARS;CSK;HCLS1;CCND3;STAB1;IL4R;TIMP1;CTSS	Complete membership reported
Patient-derived culture	HALLMARK	HALLMARK_KRAS_SIGNALING_DN	1	3D TGFβ1 induction minus 2D TGFβ1 induction	103	1.381	0.05685	0.02842	2026-10-05	MX1;KCND1;HTR1D;RSAD2;H2AFY2;IFI44L;FAM46C;AKR1B10;EGF;CCNA1;TCF7L1;TENM2;PTPRJ;KRT15;SPTBN2;RGS11;SLC30A3;TSHB;CELSR2;KRT4;NRIP2;KMT2D;BTG2;ITGB1BP2;CAMK1D	Complete membership reported
Patient-derived culture	HALLMARK	HALLMARK_WNT_BETA_CATENIN_SIGNALING	1	3D TGFβ1 induction minus 2D TGFβ1 induction	37	1.336	0.126	0.08062	2026-10-05	LEF1;AXIN2;PPARD;JAG1;MYC;AXIN1;DVL2;NOTCH1;KAT2A;ADAM17;WNT5B;PTCH1;TCF7;NKD1	Complete membership reported
Patient-derived culture	HALLMARK	HALLMARK_APICAL_JUNCTION	1	3D TGFβ1 induction minus 2D TGFβ1 induction	165	1.329	0.06823	0.03957	2026-10-05	MAPK11;PBX2;ITGA2;THY1;CD274;STX4;ICAM1;RAC2;ARHGEF6;YWHAH;NECTIN1;TRAF1;VAV2;VASP;PTK2;EPB41L2;CLDN4;MDK;GNAI2;VCAM1;PLCG1;COL16A1;TRO;SLC30A3;ICAM5;EGFR;BMP1;FYB1;CLDN11;PECAM1;CDH6;MAP4K2;PKD1;CERCAM;PARD6G;AKT2;INPPL1;ACTN3;SORBS3;PTEN;CLDN18;SYMPK;IKBKG;CLDN15;VCAN;TMEM8B;WNK4;THBS3;EVL;GRB7;SRC;MYH9;LAMB3;RRAS;FSCN1;TSC1;CD276;NLGN2	Complete membership reported
Patient-derived culture	HALLMARK	HALLMARK_NOTCH_SIGNALING	1	3D TGFβ1 induction minus 2D TGFβ1 induction	31	1.317	0.1481	0.09773	2026-10-05	DTX4;HEYL;NOTCH3;PPARD;JAG1;NOTCH1;NOTCH2;KAT2A	Complete membership reported
Patient-derived culture	HALLMARK	HALLMARK_HEDGEHOG_SIGNALING	1	3D TGFβ1 induction minus 2D TGFβ1 induction	27	1.307	0.171	0.1197	2026-10-05	THY1;PML;TLE3;L1CAM;AMOT;PTCH1;ETS2;MYH9;CELSR1;GLI1;RASA1	Complete membership reported
Patient-derived culture	HALLMARK	HALLMARK_IL2_STAT5_SIGNALING	1	3D TGFβ1 induction minus 2D TGFβ1 induction	165	1.275	0.1105	0.06849	2026-10-05	PIM1;TNFSF10;CSF1;PLSCR1;MAP3K8;EMP1;GBP4;PTGER2;PHTF2;BATF3;RGS16;BMPR2;TRAF1;SPRY4;AGER;ENPP1;TIAM1;MYC;S100A1;DHRS3;ETV4;TNFSF11;CSF2;GPX4;LRRC8C;CAPG;GSTO1;COL6A1;TNFRSF1B;APLP1;CDCP1;PHLDA1;ST3GAL4;IKZF4;F2RL2;GLIPR2;GALM;CCND3	Complete membership reported
Patient-derived culture	HALLMARK	HALLMARK_P53_PATHWAY	1	3D TGFβ1 induction minus 2D TGFβ1 induction	188	1.263	0.1082	0.0649	2026-10-05	SDC1;CD82;F2R;IER5;RAP2B;STEAP3;HMOX1;PPP1R15A;XPC;RNF19B;PIDD1;DEF6;SLC7A11;RHBDF2;TAP1;TRAFD1;RGS16;OSGIN1;DRAM1;FDXR;TPD52L1;PHLDA3;PMM1;RRAD;DDIT3;UPP1;TGFB1;MKNK2;GADD45A;VWA5A;NOTCH1;PTPN14;PITPNC1;BTG2;DDB2;PRMT2;BAX;CCND3;RXRA	Complete membership reported
Patient-derived culture	HALLMARK	HALLMARK_COMPLEMENT	1	3D TGFβ1 induction minus 2D TGFβ1 induction	155	1.22	0.1684	0.1145	2026-10-05	DUSP5;PIM1;CXCL1;PSMB9;IRF1;DUSP6;PLSCR1;CALM3;APOBEC3G;TNFAIP3;IRF7;STX4;RASGRP1;MMP13;PRKCD;PLAT;IRF2;GNAI2;PLAUR;PRSS3;CEBPB;ERAP2;ZEB1	Complete membership reported
Patient-derived culture	HALLMARK	HALLMARK_ESTROGEN_RESPONSE_EARLY	1	3D TGFβ1 induction minus 2D TGFβ1 induction	174	1.192	0.1723	0.1241	2026-10-05	PTGES;PDLIM3;KRT18;EGR3;MYB;MLPH;NAV2;NBL1;ABLIM1;KRT19;MAST4;SEMA3B;SEC14L2;RASGRP1;UGCG;KRT15;PODXL;DLC1;FRK;ELOVL2;TPD52L1;TIAM1;CLIC3;MYC;DHRS3;ENDOD1;KDM4B;CYP26B1;RAB31;ASB13;PMAIP1;CELSR2;HR;ANXA9;PAPSS2;MED13L;ELF1;FHL2;SVIL	Complete membership reported
Patient-derived culture	HALLMARK	HALLMARK_APICAL_SURFACE	1	3D TGFβ1 induction minus 2D TGFβ1 induction	34	1.162	0.305	0.256	2026-10-05	HSPB1;CRYBG1;THY1;GHRL;PLAUR;CROCC;DCBLD2;EPHB4;PCSK9;SULF2;TMEM8B;NCOA6;SLC34A3	Complete membership reported
Patient-derived culture	HALLMARK	HALLMARK_XENOBIOTIC_METABOLISM	1	3D TGFβ1 induction minus 2D TGFβ1 induction	156	1.161	0.2215	0.1639	2026-10-05	PTGES;UGDH;HMOX1;DDAH2;SHMT2;ABCC2;PPARD;CYP2S1;CYP2E1;ACOX1;RAP1GAP;IL1R1;PMM1;CNDP2;PTGR1;NDRG2;UPP1;PYCR1;GSTO1;ALDH3A1;AKR1C2;PSMB10;HGFAC;TPST1;PAPSS2;GCH1;MAN1A1;AKR1C3;GSTM4;SLC6A6;AP4B1;CYP27A1;MAOA;XDH;F10	Complete membership reported
Patient-derived culture	HALLMARK	HALLMARK_ESTROGEN_RESPONSE_LATE	1	3D TGFβ1 induction minus 2D TGFβ1 induction	164	1.122	0.2658	0.2073	2026-10-05	PTGES;PDLIM3;UGDH;EGR3;MYB;NBL1;CDC20;HOMER2;KRT19;CCNA1;SEMA3B;RNASEH2A;PTPN6;SLC29A1;EMP2;FRK;TPD52L1;MDK;TIAM1;CLIC3;KIF20A;CHST8;NAB2;ZFP36;CYP26B1;RAB31;CELSR2;HR;ANXA9;PAPSS2;STIL;GALE;SORD;DHRS2;RPS6KA2	Complete membership reported
Patient-derived culture	HALLMARK	HALLMARK_ANGIOGENESIS	1	3D TGFβ1 induction minus 2D TGFβ1 induction	30	1.122	0.3175	0.2857	2026-10-05	CXCL6;JAG1;MSX1;VAV2;PTK2;COL3A1;COL5A2;TIMP1;VCAN	Complete membership reported
Patient-derived culture	HALLMARK	HALLMARK_APOPTOSIS	1	3D TGFβ1 induction minus 2D TGFβ1 induction	147	1.118	0.294	0.2352	2026-10-05	IRF1;TNFSF10;KRT18;HSPB1;EGR3;F2R;EMP1;HMOX1;PDGFRB;LEF1;CCNA1;TAP1;CDC25B;ANKH;FDXR;CASP2;PTK2;PLAT;GPX4;DDIT3;PMAIP1;GADD45A;ADD1;AIFM3;GCH1;ERBB2;BTG2;SLC20A1;SOD2;BAX;NEFH;TIMP1;LMNA;SATB1;XIAP;IGFBP6;RHOT2;TOP2A;BMF;CREBBP;NEDD9	Complete membership reported
Patient-derived culture	HALLMARK	HALLMARK_TGF_BETA_SIGNALING	1	3D TGFβ1 induction minus 2D TGFβ1 induction	53	1.101	0.3175	0.2855	2026-10-05	SMAD3;PPP1R15A;SPTBN1;BMPR2;TGIF1;RAB31;TGFB1;WWTR1;JUNB;SLC20A1;XIAP;BCAR3;FURIN;CDKN1C;SMAD1;CDK9;SMURF1;PPP1CA;SMAD6;NCOR2	Complete membership reported
Patient-derived culture	HALLMARK	HALLMARK_PROTEIN_SECRETION	1	3D TGFβ1 induction minus 2D TGFβ1 induction	93	-2.594	1.781e-11	1.781e-12	2026-10-05	BNIP3;PAM;TMED10;ATP6V1H;YIPF6;GOSR2;VAMP3;TMED2;VAMP7;IGF2R;STX12;TPD52;DOPEY1;LMAN1;ARFGAP3;RAB9A;CTSC;COPB1;PPT1;TMX1;RER1;AP1G1;GALC;ARFGEF2;TOM1L1;SNX2;M6PR;RAB2A;LAMP2;COG2;USO1;DNM1L;STAM;MON2;GLA;ZW10;ERGIC3;ATP7A;RAB5A;CD63;CLTC;CLN5;GOLGA4;SEC22B;NAPA;DST;COPB2;GNAS;SCRN1;SEC31A;AP3S1;NAPG;SNAP23;MAPK1;SCAMP1;RAB22A;VAMP4;STX7;VPS4B;OCRL;BET1	Complete membership reported
Patient-derived culture	HALLMARK	HALLMARK_OXIDATIVE_PHOSPHORYLATION	1	3D TGFβ1 induction minus 2D TGFβ1 induction	194	-2.391	4.921e-13	3.639e-14	2026-10-05	SLC25A4;LDHA;NQO2;ISCA1;VDAC1;ATP6V1H;CYCS;MTRR;ACADSB;ATP6V1C1;GRPEL1;SLC25A20;ATP6V1G1;MPC1;VDAC2;ETFDH;COX7A2L;NDUFC2;ALAS1;DLAT;HCCS;ATP6V1D;GPI;RETSAT;NNT;OAT;ATP5O;SLC25A3;TIMM8B;MRPL15;UQCRC2;ATP6V1E1;NDUFA5;HADHB;PDK4;IDH1;ATP6V0B;MDH1;HSPA9;ACADM;PRDX3;ATP5F1;SDHD;ATP5B;ATP6V0E1;ISCU;SUPV3L1;OPA1;SUCLG1;ATP6AP1;HADHA;TIMM17A;UQCRFS1;PDHB;NDUFA4;RHOT1;LRPPRC;ATP5J;ATP6V1F;ATP5C1;ATP5L;NDUFB1;ABCB7;IMMT;NDUFB5;MRPS30;DECR1;PDHX;SURF1;VDAC3;TOMM70;COX7B;TIMM9;MRPL35;OGDH;SLC25A12;ECHS1;FDX1;ACAA1;SUCLA2;COX7C	Complete membership reported
Patient-derived culture	HALLMARK	HALLMARK_MTORC1_SIGNALING	1	3D TGFβ1 induction minus 2D TGFβ1 induction	196	-2.38	4.921e-13	3.937e-14	2026-10-05	PDK1;SLC7A5;ERO1A;ME1;SLC2A1;LDHA;SC5D;PGK1;P4HA1;AK4;TPI1;TFRC;CTH;HSP90B1;PNO1;LTA4H;GBE1;GTF2H1;DHCR7;SSR1;TUBA4A;GAPDH;STARD4;IDI1;ATP2A2;NAMPT;SYTL2;HSPA5;ETF1;RDH11;XBP1;PSME3;FADS1;ITGB2;ENO1;UFM1;ATP6V1D;CTSC;HMGCR;GPI;FGL2;VLDLR;LGMN;DHCR24;PSMD12;SLC9A3R1;IDH1;RPN1;CALR;M6PR;SDF2L1;CCT6A;HSPA9;SCD;USO1;ELOVL5;ALDOA;EBP;NFIL3;TBK1;PPA1;PSMC2;ADIPOR2;GMPS;HK2;GLA;MTHFD2L;EGLN3;LDLR;FADS2;SLC37A4;CYB5B;ABCF2;NUP205;INSIG1;PLOD2;NUFIP1;STIP1;RAB1A;CANX;CD9;HMGCS1;GLRX;GGA2;ACSL3;PSMC6;TMEM97;IMMT;TCEA1	Complete membership reported
Patient-derived culture	HALLMARK	HALLMARK_HYPOXIA	1	3D TGFβ1 induction minus 2D TGFβ1 induction	174	-2.315	3.132e-11	3.758e-12	2026-10-05	GPC4;TIPARP;PAM;MXI1;PDK1;BNIP3L;ERO1A;STC2;TMEM45A;ENO2;SLC2A1;LDHA;PGK1;TGM2;CSRP2;TGFBI;ALDOC;ACKR3;P4HA1;AK4;TPI1;F3;LARGE1;RORA;GYS1;PPP1R3C;GBE1;CDKN1B;GAPDH;JMJD6;FAM162A;UGP2;RRAGD;HSPA5;CA12;KDM3A;TPD52;MAFF;ENO1;EFNA1;IDS;DPYSL4;GPI;IER3;FOXO3;VLDLR;PDK3;IGFBP3;IL6;PPFIA4;KDELR3;ALDOA;NFIL3	Complete membership reported
Patient-derived culture	HALLMARK	HALLMARK_GLYCOLYSIS	1	3D TGFβ1 induction minus 2D TGFβ1 induction	174	-2.242	2.671e-10	4.274e-11	2026-10-05	GPC4;PAM;MXI1;ERO1A;STC2;ENO2;ME1;LDHA;PGK1;TGFBI;P4HA1;AK4;TPI1;NT5E;CTH;HOMER1;GYS1;B4GALT4;FAM162A;UGP2;RRAGD;NSDHL;HSPA5;SLC35A3;TGFA;EXT2;ENO1;SPAG4;PRPS1;BPNT1;MET;DPYSL4;SLC16A3;IER3;VLDLR;HS2ST1;FKBP4;PDK3;IDH1;IGFBP3;MDH1;COG2;PPFIA4;KDELR3;ALDOA;IL13RA1;RPE;NANP;HK2;SOX9;EGLN3;PPP2CB;SLC37A4;MPI;ECD;SRD5A3;GNE;SDC3;GFPT1;AGL;PLOD2	Complete membership reported
Patient-derived culture	HALLMARK	HALLMARK_ADIPOGENESIS	1	3D TGFβ1 induction minus 2D TGFβ1 induction	182	-1.67	0.000392	0.0001019	2026-10-05	ME1;PPP1R15B;NKIRAS1;CAT;TOB1;DNAJB9;GBE1;COL4A1;DHCR7;MTCH2;GRPEL1;HSPB8;RIOK3;IFNGR1;RTN3;RNF11;GPX3;ATP1B3;MCCC1;REEP5;DLAT;DRAM2;GPD2;RETSAT;ATP5O;G3BP2;MRPL15;NDUFA5;GHITM;CMPK1;CHUK;AK2;CD302;IDH1;ITSN1;ALDOA;ACADM;PRDX3;DHRS7;ADIPOR2;DHRS7B;PLIN2;ENPP2;HIBCH;SUCLG1	Complete membership reported
Patient-derived culture	HALLMARK	HALLMARK_FATTY_ACID_METABOLISM	1	3D TGFβ1 induction minus 2D TGFβ1 induction	135	-1.572	0.006671	0.002135	2026-10-05	ACSL4;ENO2;ME1;LDHA;SLC22A5;IDI1;CYP1A1;NSDHL;ODC1;RDH11;ETFDH;SERINC1;CCDC58;HCCS;GPD2;RETSAT;ADSL;ALDH3A2;DHCR24;HADHB;GABARAPL1;IDH1;HSP90AA1;MDH1;HSDL2;ELOVL5;ALDOA;ACADM;AUH;SDHD;ADIPOR2;HIBCH;SUCLG1;ACAT2;PCBD1;UROS;PDHB;HSPH1;HSD17B4;NBN;OSTC;HMGCS1	Complete membership reported
Patient-derived culture	HALLMARK	HALLMARK_UNFOLDED_PROTEIN_RESPONSE	1	3D TGFβ1 induction minus 2D TGFβ1 induction	112	-1.535	0.01108	0.003989	2026-10-05	SLC7A5;ERO1A;STC2;WIPI1;DNAJC3;HSP90B1;DNAJB9;SSR1;GOSR2;SLC30A5;ATF6;HSPA5;NFYA;PAIP1;SRPRB;XBP1;PDIA6;EXOSC9;SPCS3;SPCS1;EIF2S1;IMP3;CALR;WFS1;FKBP14;HSPA9;KDELR3	Complete membership reported
Patient-derived culture	HALLMARK	HALLMARK_HEME_METABOLISM	1	3D TGFβ1 induction minus 2D TGFβ1 induction	162	-1.485	0.008163	0.002775	2026-10-05	MXI1;BNIP3L;SLC2A1;ADIPOR1;FBXO9;ATP6V0A1;TFRC;GDE1;ISCA1;CAT;PRDX2;PICALM;SLC11A2;MBOAT2;DCUN1D1;RIOK3;SIDT2;SLC22A4;KDM7A;FOXO3;NNT;TMEM9B;SLC6A8;KAT2B;ELL2;SDCBP;LAMP2;SYNJ1;MOSPD1;LPIN2;FBXO7;GMPS;HAGH;ATG4A;NCOA4;SLC25A38;EIF2AK1;SPTA1;USP15;CDC27;UROS;ABCB6;PPP2R5B;CAST;CIR1;TFDP2;HTATIP2;MOCOS	Complete membership reported
Patient-derived culture	HALLMARK	HALLMARK_CHOLESTEROL_HOMEOSTASIS	1	3D TGFβ1 induction minus 2D TGFβ1 induction	68	-1.469	0.03692	0.01625	2026-10-05	SC5D;ALDOC;ALCAM;CLU;DHCR7;STARD4;IDI1;NSDHL;HMGCR;FDPS;LGMN;PDK3;GPX8;ACTG1;SCD;EBP;NFIL3;LDLR;FADS2;ACAT2;CHKA;CTNNB1	Complete membership reported
Patient-derived culture	HALLMARK	HALLMARK_PEROXISOME	1	3D TGFβ1 induction minus 2D TGFβ1 induction	87	-1.467	0.03692	0.01515	2026-10-05	ACSL4;SLC25A4;CTPS1;CAT;IDI1;ABCD3;STS;RDH11;SLC25A17;PEX11A;FADS1;PEX13;IDE;CADM1;RETSAT;FDPS;ATXN1;DHCR24;IDH1	Complete membership reported
Patient-derived culture	HALLMARK	HALLMARK_COAGULATION	1	3D TGFβ1 induction minus 2D TGFβ1 induction	96	-1.433	0.04348	0.02	2026-10-05	MMP10;ITGB3;TIMP3;F3;THBS1;CLU;LTA4H;ARF4;MMP2;THBD;MAFF;CPQ;COMP;TFPI2;LGMN;CASP9;PROS1;GNG12;DPP4;FBN1;LAMP2;PREP;ISCU;RGN	Complete membership reported
Patient-derived culture	HALLMARK	HALLMARK_ANDROGEN_RESPONSE	1	3D TGFβ1 induction minus 2D TGFβ1 induction	89	-1.381	0.06309	0.0328	2026-10-05	UBE2J1;STK39;NGLY1;DNAJB9;IDI1;MYL12A;PMEPA1;FADS1;TPD52;CDC14B;LMAN1;HMGCR;SPCS3;ITGAV;DHCR24;SLC26A2;RAB4A;ELL2;SCD;ELOVL5;INPP4B;NCOA4;PA2G4;XRCC5;SRF;INSIG1;GPD1L;ZBTB10;HMGCS1;SRP19;ACSL3;HSD17B14;XRCC6	Complete membership reported
Patient-derived culture	HALLMARK	HALLMARK_MYOGENESIS	1	3D TGFβ1 induction minus 2D TGFβ1 induction	152	-1.367	0.03692	0.01566	2026-10-05	STC2;LAMA2;ACTC1;FGF2;LARGE1;GADD45B;PSEN2;MYOM1;CLU;IGFBP7;PPP1R3C;BAG1;PRNP;HSPB8;SGCD;HBEGF;CRYAB;GPX3;SYNGR2;FHL1;APP;MYH2;FDPS;SLC6A8;RB1;IGFBP3;HDAC5;SCD;PPFIA4;ITGB5;BIN1;ADAM12;ATP6AP1;COX7A1;COL4A2;APOD;ADCY9;AGL;SGCA;PTP4A3	Complete membership reported
Patient-derived culture	HALLMARK	HALLMARK_BILE_ACID_METABOLISM	1	3D TGFβ1 induction minus 2D TGFβ1 induction	87	-1.367	0.06823	0.03822	2026-10-05	CAT;NR3C2;PNPLA8;IDI1;ABCD3;AMACR;PEX11A;FADS1;PEX13;PEX7;RETSAT;ATXN1;DHCR24;PAOX;IDH1;ABCA5;NEDD4;ABCA3;SLC35B2;PEX19;SLC23A1;FADS2;BMP6;GNPAT;HSD17B4	Complete membership reported
Patient-derived culture	HALLMARK	HALLMARK_EPITHELIAL_MESENCHYMAL_TRANSITION	1	3D TGFβ1 induction minus 2D TGFβ1 induction	198	-1.356	0.03034	0.01153	2026-10-05	ENO2;LAMA2;ITGB3;TGM2;TGFBI;GLIPR1;SPOCK1;TIMP3;IGFBP2;NT5E;FGF2;THBS1;GADD45B;TPM4;COL4A1;BDNF;FUCA1;LRRC15;MMP2;SGCD;SERPINE2;INHBA;SLIT2;FMOD;PMEPA1;GPX7;CADM1;CALD1;TNFRSF11B;PPIB;ITGAV;PTHLH;SLC6A8;COMP;SFRP1;TFPI2;CAP2;SLIT3;SGCB;FBN1;IGFBP3;FAP;IL6;FBLN5;ITGB5;FSTL3	Complete membership reported
Patient-derived culture	HALLMARK	HALLMARK_UV_RESPONSE_UP	1	3D TGFβ1 induction minus 2D TGFβ1 induction	142	-1.3	0.06415	0.03464	2026-10-05	SLC25A4;ENO2;GGH;LYN;IGFBP2;TFRC;CCK;CREG1;TUBA4A;ATP6V1C1;AMD1;CYB5R1;GRPEL1;CYP1A1;DNAJB1;GPX3;PPP1R2;ALAS1;NUP58;HSPA2;PPT1;SLC6A8;CDC5L;FKBP4;RPN1;BTG3;IL6;DNAJA1;ALDOA;HSPA13;AGO2;CHKA;CTSV;CYB5B;GLS;DDX21;TMBIM6;STIP1	Complete membership reported
Patient-derived culture	HALLMARK	HALLMARK_PANCREAS_BETA_CELLS	1	3D TGFβ1 induction minus 2D TGFβ1 induction	15	-1.171	0.3175	0.2854	2026-10-05	SRPRB;SPCS1;DPP4;VDR;SEC11A;ELP4;SRP14;SRP9	Complete membership reported
Patient-derived culture	HALLMARK	HALLMARK_MYC_TARGETS_V1	1	3D TGFβ1 induction minus 2D TGFβ1 induction	200	-1.108	0.2658	0.2056	2026-10-05	CTPS1;LDHA;PGK1;VDAC1;DDX18;ODC1;ETF1;CCT2;PRDX4;EIF3J;GLO1;SLC25A3;EIF1AX;EIF2S1;NAP1L1;ACP1;PSMB2;PRDX3;GNL3;UBA2;PWP1;EIF4H;PA2G4;PSMD1;TCP1;SSB;HNRNPD;CCT5;EIF4E;DDX21;SYNCRIP;ABCE1;G3BP1;CANX;NCBP2;AP3S1;CUL1;SNRPB2;PSMC6;VDAC3;TOMM70;XRCC6;CCT3;ORC2;GSPT1;PPIA;SRPK1;PTGES3;PSMA2;CLNS1A;HSPD1;CCT4;IARS;DHX15;TARDBP;SNRPD1;AIMP2;RRM1;EIF4G2;COPS5	Complete membership reported
Patient-derived culture	HALLMARK	HALLMARK_PI3K_AKT_MTOR_SIGNALING	1	3D TGFβ1 induction minus 2D TGFβ1 induction	92	-1.094	0.305	0.2562	2026-10-05	PDK1;SLC2A1;PITX2;VAV3;HSP90B1;PPP2R1B;CDKN1B;SMAD2;PRKAA2;PLCB1;UBE2N;PRKAG1;THEM4;CALR;TBK1;PTPN11;DUSP3;EIF4E;CLTC;MAP3K7;MAPK8;PRKAR2A	Complete membership reported
Patient-derived culture	HALLMARK	HALLMARK_UV_RESPONSE_DN	1	3D TGFβ1 induction minus 2D TGFβ1 induction	143	-1.069	0.3286	0.3023	2026-10-05	AMPH;ITGB3;ADGRL2;SMAD7;F3;ATP2C1;LTBP1;PTPRM;BDNF;CDKN1B;PLCB4;SYNE1;MET;ATP2B1;ATXN1;VLDLR;CAP2;ATRN;FBLN5;INPP4B;RUNX1;CDON;LDLR;INSIG1;PTGFR;BMPR1A;DDAH1;PRKAR2B;ACVR2A;TGFBR3;IRS1;MAPK14;SNAI2;EFEMP1;ATP5S;PLPP3	Complete membership reported
Patient-derived culture	HALLMARK	HALLMARK_MYC_TARGETS_V2	1	3D TGFβ1 induction minus 2D TGFβ1 induction	57	0.6936	0.9641	0.9641	2026-10-05	PLK1;CDK4;MAP3K6;MCM5;MYC;TCOF1;SORD	Complete membership reported
Patient-derived culture	HALLMARK	HALLMARK_DNA_REPAIR	1	3D TGFβ1 induction minus 2D TGFβ1 induction	146	0.8605	0.7911	0.7752	2026-10-05	CMPK2;XPC;PDE4B;LIG1;POLD1;SNAPC4;POLD4;GPX4;RAD52;BCAM;RAD51;TAF6;ZWINT;HCLS1;DDB2;POLR2E;NELFB;PNP;ITPA;POLE4;VPS37B;STX3;NT5C;GTF3C5;AGO4;AAAS;ALYREF;TAF1C;NME4;VPS28;DCTN4;SSRP1;ERCC2;PDE6G;POLL;ADA;CSTF3;RFC3;SAC3D1;USP11;ERCC1;RPA3;TARBP2;TP53;ELL;UPF3B;FEN1	Complete membership reported
Patient-derived culture	HALLMARK	HALLMARK_SPERMATOGENESIS	1	3D TGFβ1 induction minus 2D TGFβ1 induction	76	0.8768	0.7347	0.7053	2026-10-05	CCNA1;NEK2;KIF2C;BUB1;MAST2;TTK;CCNB2;NCAPH;CDK1;CHFR;ACE;NEFH;TEKT2;EZH2;CLPB;CDKN3;RPL39L;ZC2HC1C	Complete membership reported
Patient-derived culture	HALLMARK	HALLMARK_REACTIVE_OXYGEN_SPECIES_PATHWAY	1	3D TGFβ1 induction minus 2D TGFβ1 induction	47	1.064	0.351	0.33	2026-10-05	FES;CDKN2D;LSP1;GCLM;HHEX;GPX4;G6PD;JUNB;SOD2;PTPA;EGLN2;NDUFS2;TXNRD2;SCAF4;SBNO2;PRDX1;MGST1;ERCC2	Complete membership reported
Patient-derived culture	KEGG	KEGG_RIG_I_LIKE_RECEPTOR_SIGNALING_PATHWAY	1	3D TGFβ1 induction minus 2D TGFβ1 induction	51	1.864	0.009145	0.0005683	2026-10-05	NFKBIA;TMEM173;CXCL8;DHX58;IFIH1;MAPK11;IRF7;ISG15;DDX58;TRAF2;TRIM25	Complete membership reported
Patient-derived culture	KEGG	KEGG_NOD_LIKE_RECEPTOR_SIGNALING_PATHWAY	1	3D TGFβ1 induction minus 2D TGFβ1 induction	53	1.833	0.006926	0.0003913	2026-10-05	CCL2;CXCL1;NFKBIA;CXCL8;NOD1;MAPK11;CARD9;CXCL2;TNFAIP3;CCL7;NLRP1;TAB1;NFKBIB;ERBIN;XIAP;CARD8;IKBKG	Complete membership reported
Patient-derived culture	KEGG	KEGG_CYTOKINE_CYTOKINE_RECEPTOR_INTERACTION	1	3D TGFβ1 induction minus 2D TGFβ1 induction	129	1.777	0.003199	0.0001265	2026-10-05	CCL2;CXCL1;TNFSF10;IL15RA;CSF1;VEGFC;FLT1;CXCL8;TNFSF4;IL15;PDGFRB;CXCL6;CXCL3;EGF;CXCL2;PDGFC;CCL7;BMPR2;CSF1R;IL1R1;EDA2R;IL6R;TSLP;TNFSF11;CSF2;EGFR;TGFB1;TNFRSF1B;IL20RB;VEGFD;IL11RA;TNFRSF19;EPOR	Complete membership reported
Patient-derived culture	KEGG	KEGG_CHEMOKINE_SIGNALING_PATHWAY	1	3D TGFβ1 induction minus 2D TGFβ1 induction	120	1.73	0.006926	0.0003771	2026-10-05	CCL2;CXCL1;NFKBIA;CXCL8;CXCL6;STAT2;CXCL3;CXCL2;JAK3;CCL7;RAC2;PXN;ADCY7;GRK5;VAV2;PRKCD;PTK2;GNAI2;TIAM1;GRK2;PTK2B;NFKBIB;ADCY5;GRK3;GNG2;CSK;AKT2;PLCB3;PIK3CD;IKBKG;SHC2;CXCL5;GRK6;PRKX;STAT1;GNB3	Complete membership reported
Patient-derived culture	KEGG	KEGG_CELL_CYCLE	1	3D TGFβ1 induction minus 2D TGFβ1 induction	119	1.678	0.01703	0.001443	2026-10-05	SMAD3;CDC25C;CDKN2D;CDC20;MCM7;CCNA1;PTTG1;CCNB1;PLK1;CDC25B;CDK4;E2F1;ESPL1;BUB1;YWHAH;CHEK1;CHEK2;MCM5;TTK;MYC;CCNB2;BUB1B;MAD1L1;PKMYT1;TGFB1;CDK1;GADD45A;MAD2L1;CDC45;CCND3;GADD45G;MAD2L2;FZR1;ZBTB17;CREBBP;CDKN1C;ORC1;CCNA2;RAD21;ANAPC7;MCM6;ABL1;CDC7	Complete membership reported
Patient-derived culture	KEGG	KEGG_P53_SIGNALING_PATHWAY	1	3D TGFβ1 induction minus 2D TGFβ1 induction	63	1.649	0.02982	0.003739	2026-10-05	CD82;BBC3;STEAP3;PIDD1;GTSE1;CCNB1;CDK4;CHEK1;CHEK2;CCNB2;SHISA5;PMAIP1;CDK1;GADD45A;DDB2;BAX;CCND3;GADD45G;SESN3;PTEN	Complete membership reported
Patient-derived culture	KEGG	KEGG_FOCAL_ADHESION	1	3D TGFβ1 induction minus 2D TGFβ1 induction	171	1.602	0.01208	0.0008604	2026-10-05	VEGFC;FLT1;COL6A3;MYL5;RELN;PDGFRB;LAMA4;TLN2;EGF;ITGA2;PDGFC;ITGA2B;LAMA5;COL11A1;RAC2;PXN;ITGA7;LAMB1;VAV2;VASP;PTK2;COL3A1;PAK4;THBS4;RAC3;PRKCG;EGFR;COL6A1;COL6A2;ELK1;COL5A2;VEGFD;COL5A1;ERBB2;RAPGEF1;AKT2;CCND3;COL1A2;ITGA8;PIK3CD;ACTN3;PTEN;XIAP;DIAPH1;LAMA1;SHC2;COL11A2;COL5A3;PARVB;THBS3;PDGFRA;COL1A1	Complete membership reported
Patient-derived culture	KEGG	KEGG_NEUROACTIVE_LIGAND_RECEPTOR_INTERACTION	1	3D TGFβ1 induction minus 2D TGFβ1 induction	94	1.594	0.02982	0.003875	2026-10-05	PTGIR;HTR1D;HTR7;F2R;EDNRA;PTGER2;S1PR3;F2RL1;S1PR2;PRSS3;GIPR;EDNRB;LPAR6;TSHB;BDKRB1;GABRE;C3AR1;CHRNA1;GRIN2C;PTGER4;NR3C1;F2RL2;TACR2;PTH2R;TBXA2R;S1PR5;THRA;GPR35;ADORA2A;NTSR1;CHRNA4;OXTR;GRIN2D;P2RX7;PARD3;AVPR2;GRPR;GRIA2	Complete membership reported
Patient-derived culture	KEGG	KEGG_BLADDER_CANCER	1	3D TGFβ1 induction minus 2D TGFβ1 induction	40	1.591	0.07878	0.01416	2026-10-05	VEGFC;CXCL8;TYMP;EGF;CDK4;DAPK2;E2F1;MYC;EGFR;RPS6KA5;VEGFD;ERBB2	Complete membership reported
Patient-derived culture	KEGG	KEGG_AXON_GUIDANCE	1	3D TGFβ1 induction minus 2D TGFβ1 induction	107	1.557	0.05925	0.009039	2026-10-05	FES;NTN4;SEMA4B;ABLIM1;EPHB2;SEMA3B;ROBO3;SRGAP2;RAC2;EFNB1;NGEF;SRGAP3;SEMA4C;PTK2;RND1;GNAI2;PLXNC1;SEMA4D;PAK4;RAC3;PLXNA1;L1CAM;ROBO1;NCK2;EPHB1;EPHB4;SEMA3C;EPHA1	Complete membership reported
Patient-derived culture	KEGG	KEGG_LEUKOCYTE_TRANSENDOTHELIAL_MIGRATION	1	3D TGFβ1 induction minus 2D TGFβ1 induction	81	1.542	0.07878	0.01403	2026-10-05	MYL5;MAPK11;THY1;ICAM1;SIPA1;RAC2;PXN;RASSF5;VAV2;VASP;PTK2;CLDN4;GNAI2;VCAM1;PLCG1;PTK2B;PRKCG;CLDN11;PECAM1;PIK3CD;ACTN3;RAPGEF3;CLDN18;CLDN15	Complete membership reported
Patient-derived culture	KEGG	KEGG_ECM_RECEPTOR_INTERACTION	1	3D TGFβ1 induction minus 2D TGFβ1 induction	68	1.528	0.08771	0.01784	2026-10-05	SDC1;COL6A3;RELN;LAMA4;ITGA2;ITGA2B;LAMA5;COL11A1;ITGA7;LAMB1;SDC4;COL3A1;HMMR;THBS4;COL6A1;COL6A2;COL5A2;COL5A1;COL1A2;ITGA8;LAMA1;COL11A2;COL5A3;THBS3;COL1A1;TNXB;AGRN;LAMB3;CD44	Complete membership reported
Patient-derived culture	KEGG	KEGG_MAPK_SIGNALING_PATHWAY	1	3D TGFβ1 induction minus 2D TGFβ1 induction	210	1.494	0.01844	0.001667	2026-10-05	DUSP5;DUSP6;FGF1;HSPB1;MAP3K8;PDGFRB;MAP4K4;MAPK11;EGF;TRAF2;MAP3K3;CDC25B;MAP3K11;RASGRP1;RELB;RAC2;MAP3K6;MAP3K4;IL1R1;RAPGEF2;MAPK8IP3;RPS6KA4;FGF7;MYC;RAC3;DDIT3;DUSP10;TAB1;RASGRP4;PRKCG;EGFR;STMN1;TGFB1;MKNK2;GADD45A;ELK1;NR4A1;RPS6KA5;MAP2K3;CACNA1C;NFKB2;GNA12;MAP4K2;CACNG7;MAP3K12;AKT2;ATF4;RPS6KA2;GADD45G;PPM1B;CACNB3;IKBKG;PLA2G6	Complete membership reported
Patient-derived culture	KEGG	KEGG_BASAL_CELL_CARCINOMA	1	3D TGFβ1 induction minus 2D TGFβ1 induction	43	1.493	0.1212	0.02601	2026-10-05	LEF1;AXIN2;TCF7L1;GLI2;AXIN1;SMO;DVL2;FZD4;APC2;DVL3;SUFU;WNT5B;PTCH1;TCF7;DVL1;WNT2;FZD2;PTCH2;TCF7L2;GLI1;WNT2B	Complete membership reported
Patient-derived culture	KEGG	KEGG_DNA_REPLICATION	1	3D TGFβ1 induction minus 2D TGFβ1 induction	35	1.49	0.1564	0.03711	2026-10-05	LIG1;MCM7;POLD1;RNASEH2A;POLD4;MCM5	Complete membership reported
Patient-derived culture	KEGG	KEGG_OOCYTE_MEIOSIS	1	3D TGFβ1 induction minus 2D TGFβ1 induction	99	1.457	0.0844	0.01669	2026-10-05	CDC25C;CALM3;ITPR3;CDC20;PTTG1;CCNB1;PLK1;ESPL1;BUB1;YWHAH;CAMK2A;ADCY7;FBXO5;CCNB2;PKMYT1;CDK1;REC8;ADCY5;MAD2L1;SGO1;ITPR2	Complete membership reported
Patient-derived culture	KEGG	KEGG_PROGESTERONE_MEDIATED_OOCYTE_MATURATION	1	3D TGFβ1 induction minus 2D TGFβ1 induction	75	1.447	0.1605	0.039	2026-10-05	CDC25C;MAPK11;CCNA1;CCNB1;PLK1;CDC25B;BUB1;ADCY7;GNAI2;CCNB2;PDE3A;PKMYT1;CDK1;ADCY5;MAD2L1;AKT2;RPS6KA2;MAD2L2;PIK3CD;FZR1	Complete membership reported
Patient-derived culture	KEGG	KEGG_DORSO_VENTRAL_AXIS_FORMATION	1	3D TGFβ1 induction minus 2D TGFβ1 induction	21	1.446	0.1827	0.05151	2026-10-05	NOTCH3;PIWIL4;ETV7;EGFR;NOTCH1;NOTCH2	Complete membership reported
Patient-derived culture	KEGG	KEGG_PANCREATIC_CANCER	1	3D TGFβ1 induction minus 2D TGFβ1 induction	66	1.392	0.21	0.06405	2026-10-05	SMAD3;VEGFC;EGF;CDK4;E2F1;RAC2;ARHGEF6;RAC3;EGFR;TGFB1;VEGFD;ERBB2;RAD51;AKT2;PIK3CD;IKBKG;STAT1;RALB;NFKB1;RALBP1	Complete membership reported
Patient-derived culture	KEGG	KEGG_PATHWAYS_IN_CANCER	1	3D TGFβ1 induction minus 2D TGFβ1 induction	276	1.372	0.07447	0.0122	2026-10-05	FGF1;NFKBIA;SMAD3;VEGFC;CXCL8;BIRC5;PDGFRB;LEF1;AXIN2;LAMA4;PPARD;EGF;ITGA2;CCNA1;TRAF2;TCF7L1;PML;ITGA2B;LAMA5;CDK4;DAPK2;E2F1;RAC2;CSF1R;RASSF5;LAMB1;TRAF1;PTK2;STAT5A;FGF7;GLI2;MYC;AXIN1;PLCG1;RAC3;CTBP1;SMO;CKS1B;DVL2;PRKCG;EGFR;CBL;TGFB1;PPARG;NFKB2;VEGFD;FZD4;ERBB2;RAD51;PIAS4;AKT2;BAX;APC2;RXRA;DVL3;PIK3CD;TPM3;SUFU;PTEN;XIAP;IKBKG;WNT5B;LAMA1;DAPK3;EGLN2;PTCH1;STAT1;TCF7;RALB;CREBBP;AR;PDGFRA;NFKB1;RALBP1;DVL1;WNT2;KITLG;STK4;FZD2;RUNX1T1;LAMB3;PTCH2;ABL1;TCF7L2	Complete membership reported
Patient-derived culture	KEGG	KEGG_HOMOLOGOUS_RECOMBINATION	1	3D TGFβ1 induction minus 2D TGFβ1 induction	26	1.367	0.2233	0.07317	2026-10-05	EME1;POLD1;RAD54L;POLD4;RAD52;RAD51	Complete membership reported
Patient-derived culture	KEGG	KEGG_GAP_JUNCTION	1	3D TGFβ1 induction minus 2D TGFβ1 induction	66	1.364	0.163	0.04207	2026-10-05	ITPR3;PDGFRB;EGF;PDGFC;TUBB3;ADCY7;GNAI2;PRKCG;EGFR;CDK1;ADCY5;ITPR2;TUBA1B;GUCY1A2;PLCB3;PRKX;PDGFRA;TUBB;TUBB4B;GJA1;CSNK1D;SRC	Complete membership reported
Patient-derived culture	KEGG	KEGG_CYTOSOLIC_DNA_SENSING_PATHWAY	1	3D TGFβ1 induction minus 2D TGFβ1 induction	33	1.364	0.2233	0.07257	2026-10-05	NFKBIA;TMEM173;IRF7;DDX58;ADAR;NFKBIB;POLR3A;IKBKG;NFKB1;POLR3D;POLR3G	Complete membership reported
Patient-derived culture	KEGG	KEGG_JAK_STAT_SIGNALING_PATHWAY	1	3D TGFβ1 induction minus 2D TGFβ1 induction	93	1.356	0.1622	0.04032	2026-10-05	PIM1;SOCS3;IL15RA;IL15;STAT2;JAK3;PTPN6;SPRY4;STAT5A;MYC;IL6R;TSLP;CSF2;STAT6;TYK2;CBL;IL20RB;SPRY2;IL11RA;EPOR;PIAS4;AKT2;CCND3;IL4R;PIK3CD	Complete membership reported
Patient-derived culture	KEGG	KEGG_ADHERENS_JUNCTION	1	3D TGFβ1 induction minus 2D TGFβ1 induction	68	1.355	0.1827	0.05263	2026-10-05	SMAD3;LEF1;TCF7L1;PTPRJ;PTPN6;WASF2;RAC2;NECTIN1;SSX2IP;RAC3;EGFR;ERBB2;ACTN3;PTPRB;TCF7;CREBBP;NLK;INSR;AFDN;SRC;YES1;TCF7L2	Complete membership reported
Patient-derived culture	KEGG	KEGG_LYSOSOME	1	3D TGFβ1 induction minus 2D TGFβ1 induction	109	-2.418	1.549e-08	8.75e-11	2026-10-05	ASAH1;HEXB;ATP6V0A1;LAPTM5;ATP6V1H;SMPD1;SORT1;ACP2;FUCA1;ARSB;SLC11A2;ARSG;MANBA;IGF2R;NEU1;LIPA;TPP1;IDS;CD164;AP3M1;CTSC;SLC17A5;PPT1;GM2A;LGMN;AP4E1;AP1G1;GALC;M6PR;ATP6V0B;LAMP2;MCOLN1;SUMF1;SCARB2;CTSA;GNPTG;GLA;NAGLU;ATP6AP1;GNS;CTSV;LAPTM4A;CD63;CTSD;MFSD8;CLTC;SGSH;CLN5;GBA;GGA2;AP3S1;HGSNAT;LAMP1;AP1S3;GLB1;AP4S1	Complete membership reported
Patient-derived culture	KEGG	KEGG_GLYCOSYLPHOSPHATIDYLINOSITOL_GPI_ANCHOR_BIOSYNTHESIS	1	3D TGFβ1 induction minus 2D TGFβ1 induction	22	-2.162	0.002629	7.426e-05	2026-10-05	PIGP;PIGH;PIGN;PIGU;PIGM;PIGO;PIGT;PIGK;PIGA;PIGS;PIGB;PIGF	Complete membership reported
Patient-derived culture	KEGG	KEGG_VIBRIO_CHOLERAE_INFECTION	1	3D TGFβ1 induction minus 2D TGFβ1 induction	44	-2.139	0.001659	2.812e-05	2026-10-05	ERO1A;ATP6V0A1;ATP6V1H;ATP6V1C1;ATP6V1G1;PRKACB;ATP6V1B2;KDELR2;ATP6V1D;ATP6V1E1;PDIA4;ACTG1;ATP6V0B;KDELR3;SEC61A2;ATP6V0E1;ATP6AP1;ADCY9;ATP6V1F;GNAS	Complete membership reported
Patient-derived culture	KEGG	KEGG_PROTEIN_EXPORT	1	3D TGFβ1 induction minus 2D TGFβ1 induction	24	-2.131	0.001951	4.408e-05	2026-10-05	IMMP2L;SEC11C;HSPA5;SRPRB;SEC62;SPCS3;SPCS1;SRP72;SEC61A2;SEC63;SRP54;SRP19;SPCS2;SEC11A;IMMP1L;SEC61A1;SRP14;SRP9;SRP68	Complete membership reported
Patient-derived culture	KEGG	KEGG_OXIDATIVE_PHOSPHORYLATION	1	3D TGFβ1 induction minus 2D TGFβ1 induction	116	-2.104	5.362e-06	6.059e-08	2026-10-05	ATP6V0A1;ATP6V1H;NDUFA4L2;ATP6V1C1;ATP6V1G1;ATP6V1B2;MT-ATP6;COX7A2L;NDUFC2;ATP6V1D;MT-ND2;ATP5O;MT-ND4;UQCRC2;ATP6V1E1;NDUFA5;MT-ND5;MT-ND6;ATP6V0B;ATP5F1;PPA1;SDHD;ATP5B;ATP6V0E1;ATP6AP1;COX7A1;UQCRFS1;MT-CO3;NDUFA4;MT-CO1;ATP5J;ATP6V1F;ATP5C1;ATP5L;NDUFB1;MT-CYB;NDUFB5;COX7B;MT-ND1;COX7C;NDUFB9;MT-CO2;ATP5A1;MT-ND3;SDHB;COX6A1;NDUFB4;ATP6V0D2;NDUFV3;SDHC;ATP6V0D1;ATP5G3	Complete membership reported
Patient-derived culture	KEGG	KEGG_GLYCOLYSIS_GLUCONEOGENESIS	1	3D TGFβ1 induction minus 2D TGFβ1 induction	45	-2.096	0.003103	0.0001052	2026-10-05	ENO2;LDHA;PGK1;ALDOC;ALDH1B1;TPI1;ADH1B;GAPDH;ENO1;DLAT;GPI;ALDH3A2;ADH5;ALDOA;ALDH3B1;HK2	Complete membership reported
Patient-derived culture	KEGG	KEGG_GLYCOSAMINOGLYCAN_DEGRADATION	1	3D TGFβ1 induction minus 2D TGFβ1 induction	18	-2.01	0.01208	0.000887	2026-10-05	HEXB;ARSB;HS3ST3B1;IDS;NAGLU;GNS;SGSH;HYAL3;HGSNAT;GLB1	Complete membership reported
Patient-derived culture	KEGG	KEGG_VALINE_LEUCINE_AND_ISOLEUCINE_DEGRADATION	1	3D TGFβ1 induction minus 2D TGFβ1 induction	42	-1.989	0.005324	0.0002406	2026-10-05	ALDH1B1;AOX1;ACADSB;MCCC1;ALDH3A2;HADHB;MCCC2;ACADM;AUH;HIBCH;HADHA;ACAT2;IVD;HMGCS1;MUT;BCKDHB;ECHS1;ACAA1;OXCT2;HIBADH;EHHADH;PCCB;HSD17B10;ACAA2;DLD;MCEE;BCAT1;ALDH6A1;OXCT1	Complete membership reported
Patient-derived culture	KEGG	KEGG_GLYCOSAMINOGLYCAN_BIOSYNTHESIS_HEPARAN_SULFATE	1	3D TGFβ1 induction minus 2D TGFβ1 induction	20	-1.915	0.02306	0.002606	2026-10-05	XYLT1;HS3ST3B1;EXT2;EXTL1;HS6ST1;HS2ST1;EXTL2	Complete membership reported
Patient-derived culture	KEGG	KEGG_TERPENOID_BACKBONE_BIOSYNTHESIS	1	3D TGFβ1 induction minus 2D TGFβ1 induction	14	-1.82	0.05456	0.008015	2026-10-05	IDI1;HMGCR;FDPS;ACAT2;PDSS1;HMGCS1;PDSS2	Complete membership reported
Patient-derived culture	KEGG	KEGG_STEROID_BIOSYNTHESIS	1	3D TGFβ1 induction minus 2D TGFβ1 induction	16	-1.815	0.05273	0.007448	2026-10-05	SC5D;DHCR7;NSDHL;MSMO1;LIPA;DHCR24;EBP;SQLE;CYP51A1;LSS;HSD17B7;FDFT1	Complete membership reported
Patient-derived culture	KEGG	KEGG_N_GLYCAN_BIOSYNTHESIS	1	3D TGFβ1 induction minus 2D TGFβ1 induction	43	-1.766	0.02306	0.002369	2026-10-05	ALG6;ALG8;ALG9;STT3B;MAN1A2;DPM1;ALG5;RPN1;ALG2;DAD1;RPN2;ALG14;STT3A;TUSC3;ALG3;ALG12;RFT1;DPAGT1;ALG11;ALG1;B4GALT1;ALG10B;DDOST	Complete membership reported
Patient-derived culture	KEGG	KEGG_ARGININE_AND_PROLINE_METABOLISM	1	3D TGFβ1 induction minus 2D TGFβ1 induction	40	-1.752	0.02982	0.003569	2026-10-05	P4HA3;P4HA1;ALDH1B1;ASS1;AMD1;GLUD2;ODC1;OAT;ALDH3A2;ALDH4A1	Complete membership reported
Patient-derived culture	KEGG	KEGG_OTHER_GLYCAN_DEGRADATION	1	3D TGFβ1 induction minus 2D TGFβ1 induction	14	-1.739	0.0844	0.01643	2026-10-05	HEXB;FUCA1;MANBA;NEU1;GBA;GLB1;MAN2B2;FUCA2;HEXA	Complete membership reported
Patient-derived culture	KEGG	KEGG_FATTY_ACID_METABOLISM	1	3D TGFβ1 induction minus 2D TGFβ1 induction	35	-1.716	0.03575	0.004847	2026-10-05	ACSL4;ALDH1B1;ACADSB;ADH1B;ALDH3A2;ADH5;HADHB;ACOX3;ACADM;HADHA;ACAT2	Complete membership reported
Patient-derived culture	KEGG	KEGG_TRYPTOPHAN_METABOLISM	1	3D TGFβ1 induction minus 2D TGFβ1 induction	26	-1.696	0.07311	0.01157	2026-10-05	ALDH1B1;AOX1;CAT;CYP1B1;CYP1A1;ALDH3A2;WARS2;HADHA;ACAT2	Complete membership reported
Patient-derived culture	KEGG	KEGG_HYPERTROPHIC_CARDIOMYOPATHY_HCM	1	3D TGFβ1 induction minus 2D TGFβ1 induction	63	-1.689	0.02306	0.002526	2026-10-05	LAMA2;ACTC1;ITGB3;ITGA4;TPM4;ATP2A2;SGCD;PRKAA2;ITGA11;ITGAV;PRKAG1;CACNA2D1;SGCB;ACTG1;IL6;ITGB5;PRKAA1;ITGA6;TGFB3;ITGB8;PRKAB1;SGCA	Complete membership reported
Patient-derived culture	KEGG	KEGG_NITROGEN_METABOLISM	1	3D TGFβ1 induction minus 2D TGFβ1 induction	13	-1.675	0.1486	0.03274	2026-10-05	CTH;GLUD2;CA12;CA5B	Complete membership reported
Patient-derived culture	KEGG	KEGG_GLYCOSAMINOGLYCAN_BIOSYNTHESIS_CHONDROITIN_SULFATE	1	3D TGFβ1 induction minus 2D TGFβ1 induction	20	-1.672	0.09149	0.01912	2026-10-05	UST;XYLT1;CSGALNACT1	Complete membership reported
Patient-derived culture	KEGG	KEGG_PROXIMAL_TUBULE_BICARBONATE_RECLAMATION	1	3D TGFβ1 induction minus 2D TGFβ1 induction	15	-1.609	0.1647	0.04374	2026-10-05	GLUD2;ATP1B3;AQP1;MDH1;SLC4A4;GLS	Complete membership reported
Patient-derived culture	KEGG	KEGG_BIOSYNTHESIS_OF_UNSATURATED_FATTY_ACIDS	1	3D TGFβ1 induction minus 2D TGFβ1 induction	21	-1.606	0.0844	0.01653	2026-10-05	HSD17B12;FADS1;HACD2;HACD1;ACOX3;SCD;ELOVL5;HADHA;FADS2;ACOT4;YOD1	Complete membership reported
Patient-derived culture	KEGG	KEGG_PARKINSONS_DISEASE	1	3D TGFβ1 induction minus 2D TGFβ1 induction	117	-1.604	0.02306	0.002551	2026-10-05	SLC25A4;UBE2J1;VDAC1;CYCS;NDUFA4L2;VDAC2;MT-ATP6;COX7A2L;AC007318.1;NDUFC2;MT-ND2;ATP5O;MT-ND4;UQCRC2;NDUFA5;CASP9;MT-ND5;MT-ND6;ATP5F1;SDHD;ATP5B;COX7A1;UBE2G2;UQCRFS1;MT-CO3;NDUFA4;MT-CO1;ATP5J;ATP5C1;NDUFB1;MT-CYB;NDUFB5;VDAC3;COX7B;MT-ND1;COX7C;NDUFB9;MT-CO2;ATP5A1;UBE2G1;MT-ND3;SDHB;COX6A1;NDUFB4;CASP3;NDUFV3;SDHC;ATP5G3;UCHL1	Complete membership reported
Patient-derived culture	KEGG	KEGG_ALZHEIMERS_DISEASE	1	3D TGFβ1 induction minus 2D TGFβ1 induction	144	-1.589	0.01703	0.001348	2026-10-05	NCSTN;PSEN2;CYCS;NDUFA4L2;CHP1;GAPDH;PLCB4;ATP2A2;PPP3CC;ATF6;BACE2;MT-ATP6;COX7A2L;PLCB1;IDE;NDUFC2;APP;ATP5O;PSEN1;UQCRC2;NDUFA5;CASP9;CALM2;ATP5F1;SDHD;ATP5B;BACE1;COX7A1;UQCRFS1;MT-CO3;CALML6;PPP3CB;ITPR1;NDUFA4;MT-CO1;ATP5J;ATP5C1;NDUFB1;MT-CYB;NDUFB5;FAS;COX7B;MAPK1;GNAQ;COX7C;NDUFB9;MT-CO2;ATP5A1;EIF2AK3;SDHB;COX6A1;NDUFB4;CASP3;NDUFV3;SDHC;ATP5G3;MME;RYR3;HSD17B10;COX5B;NAE1	Complete membership reported
Patient-derived culture	KEGG	KEGG_PYRUVATE_METABOLISM	1	3D TGFβ1 induction minus 2D TGFβ1 induction	33	-1.497	0.156	0.03612	2026-10-05	ME1;LDHA;ALDH1B1;GLO1;DLAT;ALDH3A2;MDH1;HAGH;ACAT2;PDHB	Complete membership reported
Patient-derived culture	KEGG	KEGG_PROPANOATE_METABOLISM	1	3D TGFβ1 induction minus 2D TGFβ1 induction	28	-1.433	0.2092	0.06265	2026-10-05	LDHA;ALDH1B1;ALDH3A2;ACADM;HIBCH;SUCLG1;HADHA;ACAT2;MUT;ECHS1;SUCLA2;SUCLG2;EHHADH;LDHB;PCCB;MCEE;ALDH6A1	Complete membership reported
Patient-derived culture	REACTOME	REACTOME_INTERFERON_ALPHA_BETA_SIGNALING	1	3D TGFβ1 induction minus 2D TGFβ1 induction	54	2.806	8.972e-13	7.905e-16	2026-10-05	OAS2;OAS3;SOCS3;USP18;IRF1;OAS1;IFIT3;MX2;MX1;OASL;IFIT1;RSAD2;GBP2;XAF1;STAT2;IRF7;ISG15;PSMB8;IFIT2;IFI27;PTPN6;IFITM1;ADAR;SAMHD1;IRF2;BST2;IFI35;EGR1;IFI6;TYK2	Complete membership reported
Patient-derived culture	REACTOME	REACTOME_INTERFERON_SIGNALING	1	3D TGFβ1 induction minus 2D TGFβ1 induction	161	2.385	1.49e-10	2.626e-13	2026-10-05	OAS2;OAS3;SOCS3;UBE2L6;USP18;IRF1;OAS1;IFIT3;MX2;MX1;OASL;IFIT1;RSAD2;GBP2;XAF1;TRIM14;GBP4;STAT2;IRF7;ISG15;DDX58;UBA7;PSMB8;IFIT2;PML;ICAM1;IFI27;PTPN6;IFITM1;TRIM46;ADAR;SAMHD1;TRIM25;CAMK2A;PRKCD;IRF2;BST2;TRIM21;IFI35;VCAM1;PLCG1;EGR1;GBP3;EIF2AK2;IFI6;TYK2	Complete membership reported
Patient-derived culture	REACTOME	REACTOME_INTERFERON_GAMMA_SIGNALING	1	3D TGFβ1 induction minus 2D TGFβ1 induction	68	2.213	2.446e-05	1.293e-07	2026-10-05	OAS2;OAS3;SOCS3;IRF1;OAS1;OASL;GBP2;TRIM14;GBP4;IRF7;PML;ICAM1;PTPN6;TRIM46;TRIM25;CAMK2A;PRKCD;IRF2;TRIM21;VCAM1;GBP3	Complete membership reported
Patient-derived culture	REACTOME	REACTOME_CDC42_GTPASE_CYCLE	1	3D TGFβ1 induction minus 2D TGFβ1 induction	135	2.14	1.661e-06	5.853e-09	2026-10-05	CDC42EP4;ARHGDIB;ARHGAP22;STEAP3;STARD8;DEF6;PLEKHG4B;FMNL3;MAP3K11;DOCK6;PLEKHG4;ARAP3;ARHGAP4;ARHGAP31;SRGAP2;TRIO;ARHGEF6;NGEF;SRGAP3;ARHGAP17;ARHGAP1;VAV2;IQGAP3;DLC1;ARAP1;TIAM1;SHKBP1;DAAM1;PAK4;ARHGEF19;ARHGAP33;FGD1;ECT2;FNBP1;MYO9B;WIPF1;ARHGEF25;PLEKHG3;RACGAP1;WDR91;GIT1;DEPDC1B;ARHGEF7;SCRIB;CDC42BPB;PLEKHG2;DIAPH3	Complete membership reported
Patient-derived culture	REACTOME	REACTOME_CHEMOKINE_RECEPTORS_BIND_CHEMOKINES	1	3D TGFβ1 induction minus 2D TGFβ1 induction	18	1.985	0.01262	0.0004032	2026-10-05	CCL2;CXCL1;CXCL8;CXCL6;CXCL3;CXCL2;CCL7	Complete membership reported
Patient-derived culture	REACTOME	REACTOME_POLO_LIKE_KINASE_MEDIATED_EVENTS	1	3D TGFβ1 induction minus 2D TGFβ1 induction	16	1.945	0.01389	0.0004896	2026-10-05	CDC25C;CCNB1;PLK1;FOXM1;CCNB2;CENPF;PKMYT1;MYBL2	Complete membership reported
Patient-derived culture	REACTOME	REACTOME_RAC1_GTPASE_CYCLE	1	3D TGFβ1 induction minus 2D TGFβ1 induction	157	1.914	0.0001653	1.481e-06	2026-10-05	CDC42EP4;ARHGDIB;ARHGAP22;ABL2;SH3BP1;DEF6;NHS;JAG1;DOCK6;PLEKHG4;ARAP3;ARHGAP4;WASF2;ARHGAP31;SRGAP2;TRIO;ARHGEF6;NGEF;SRGAP3;ARHGAP17;ARHGAP1;VAV2;IQGAP3;DLC1;ARAP1;CIT;ARHGAP23;TIAM1;DOCK3;PAK4;ARHGEF19;PKN1;ARHGAP33;ECT2;ABI2;MYO9B;WIPF1;PLD2;PLEKHG6;ARHGEF25;PLEKHG3;RACGAP1;ARHGEF39;GIT1;DEPDC1B;ARHGEF7	Complete membership reported
Patient-derived culture	REACTOME	REACTOME_COLLAGEN_CHAIN_TRIMERIZATION	1	3D TGFβ1 induction minus 2D TGFβ1 induction	35	1.907	0.01618	0.0006701	2026-10-05	COL10A1;COL13A1;COL6A3;COL11A1;COL9A2;COL3A1;COL16A1;COL6A1;COL6A2;COL24A1;COL15A1;COL5A2;COL27A1;COL18A1;COL5A1;COL1A2;COL11A2;COL5A3;COL1A1	Complete membership reported
Patient-derived culture	REACTOME	REACTOME_CONDENSATION_OF_PROMETAPHASE_CHROMOSOMES	1	3D TGFβ1 induction minus 2D TGFβ1 induction	10	1.884	0.02066	0.0009646	2026-10-05	CCNB1;NCAPG;NCAPD2;CCNB2;NCAPH;CDK1	Complete membership reported
Patient-derived culture	REACTOME	REACTOME_TERMINATION_OF_TRANSLESION_DNA_SYNTHESIS	1	3D TGFβ1 induction minus 2D TGFβ1 induction	32	1.871	0.0205	0.000878	2026-10-05	UBE2L6;ISG15;UBA7;POLD1;TRIM25;POLD4;PCLAF	Complete membership reported
Patient-derived culture	REACTOME	REACTOME_TP53_REGULATES_TRANSCRIPTION_OF_GENES_INVOLVED_IN_G2_CELL_CYCLE_ARREST	1	3D TGFβ1 induction minus 2D TGFβ1 induction	18	1.866	0.03189	0.001939	2026-10-05	CDC25C;CCNB1;ZNF385A;CDK1;GADD45A;PRMT1;BAX;CARM1	Complete membership reported
Patient-derived culture	REACTOME	REACTOME_CHK1_CHK2_CDS1_MEDIATED_INACTIVATION_OF_CYCLIN_B_CDK1_COMPLEX	1	3D TGFβ1 induction minus 2D TGFβ1 induction	13	1.85	0.03464	0.002198	2026-10-05	CDC25C;CCNB1;YWHAH;CHEK1;CHEK2;CDK1	Complete membership reported
Patient-derived culture	REACTOME	REACTOME_NEGATIVE_REGULATORS_OF_DDX58_IFIH1_SIGNALING	1	3D TGFβ1 induction minus 2D TGFβ1 induction	34	1.846	0.01523	0.000577	2026-10-05	UBE2L6;IFIH1;TNFAIP3;ISG15;DDX58;UBA7;TRIM25;NLRC5;HERC5	Complete membership reported
Patient-derived culture	REACTOME	REACTOME_ANTIVIRAL_MECHANISM_BY_IFN_STIMULATED_GENES	1	3D TGFβ1 induction minus 2D TGFβ1 induction	79	1.842	0.00524	0.0001065	2026-10-05	OAS2;OAS3;UBE2L6;USP18;OAS1;MX2;MX1;OASL;IFIT1;ISG15;DDX58;UBA7;TRIM25;PLCG1;EIF2AK2	Complete membership reported
Patient-derived culture	REACTOME	REACTOME_NETRIN_1_SIGNALING	1	3D TGFβ1 induction minus 2D TGFβ1 induction	38	1.825	0.02246	0.001088	2026-10-05	RGMB;NTN4;ABLIM1;MAPK11;MYO10;RGMA;TRIO;PTK2;PLCG1;ROBO1;TRPC3	Complete membership reported
Patient-derived culture	REACTOME	REACTOME_MET_ACTIVATES_PTK2_SIGNALING	1	3D TGFβ1 induction minus 2D TGFβ1 induction	29	1.819	0.02771	0.00144	2026-10-05	LAMA4;ITGA2;LAMA5;COL11A1;LAMB1;PTK2;COL3A1;COL24A1;COL5A2;COL27A1;COL5A1;COL1A2;LAMA1;COL11A2;COL5A3;COL1A1;SRC;LAMB3;FN1	Complete membership reported
Patient-derived culture	REACTOME	REACTOME_MET_PROMOTES_CELL_MOTILITY	1	3D TGFβ1 induction minus 2D TGFβ1 induction	40	1.814	0.0205	0.0009089	2026-10-05	TNS3;LAMA4;ITGA2;LAMA5;COL11A1;LAMB1;PTK2;COL3A1;GAB1;COL24A1;COL5A2;COL27A1;COL5A1;RAPGEF1;COL1A2;LAMA1;COL11A2;COL5A3;COL1A1;SRC;LAMB3;FN1	Complete membership reported
Patient-derived culture	REACTOME	REACTOME_REPRESSION_OF_WNT_TARGET_GENES	1	3D TGFβ1 induction minus 2D TGFβ1 induction	14	1.801	0.0481	0.003644	2026-10-05	LEF1;AXIN2;TCF7L1;TLE3;MYC;CTBP1	Complete membership reported
Patient-derived culture	REACTOME	REACTOME_OTHER_INTERLEUKIN_SIGNALING	1	3D TGFβ1 induction minus 2D TGFβ1 induction	18	1.801	0.05622	0.004458	2026-10-05	SDC1;CSF1;STX4;CSF1R;STX1A;TYK2;TXLNA	Complete membership reported
Patient-derived culture	REACTOME	REACTOME_RHOA_GTPASE_CYCLE	1	3D TGFβ1 induction minus 2D TGFβ1 induction	135	1.799	0.002272	4.003e-05	2026-10-05	FLOT1;ARHGDIB;ARHGAP22;AKAP13;STARD8;DEF6;RTKN;FMNL3;PLEKHG4;ARAP3;ARHGAP4;ARHGAP31;TRIO;NGEF;ARHGEF2;ARHGAP1;ARHGEF1;VAV2;IQGAP3;DLC1;ARHGEF10L;ARAP1;CIT;ARHGAP23;TIAM1;PLEKHG5;DAAM1;ARHGEF19;PKN1;ECT2;ARHGAP19;MYO9B;PLEKHG6;ARHGEF40;ARHGAP18;ARHGEF25;PLEKHG3;RACGAP1;PCDH7;PKN3;DEPDC1B;ARHGEF7;NET1;CAVIN1;DIAPH3;ERBIN;DIAPH1	Complete membership reported
Patient-derived culture	REACTOME	REACTOME_OVARIAN_TUMOR_DOMAIN_PROTEASES	1	3D TGFβ1 induction minus 2D TGFβ1 induction	38	1.796	0.02839	0.001565	2026-10-05	IFIH1;NOD1;TNFAIP3;DDX58;RNF128;TRIM25;TNIP3;TNIP2;CDK1;PTEN;IKBKG;OTUD5	Complete membership reported
Patient-derived culture	REACTOME	REACTOME_RHOC_GTPASE_CYCLE	1	3D TGFβ1 induction minus 2D TGFβ1 induction	70	1.789	0.01516	0.000561	2026-10-05	FLOT1;AKAP13;RTKN;FMNL3;ARHGAP1;ARHGEF1;VAV2;IQGAP3;DLC1;ARHGEF10L;CIT;DAAM1;PKN1;MYO9B;ARHGEF40;ARHGAP18;ARHGEF25;RACGAP1;PKN3;DEPDC1B;CAVIN1;DIAPH3;ERBIN;DIAPH1;RHOC;TJP2;ANLN	Complete membership reported
Patient-derived culture	REACTOME	REACTOME_G_ALPHA_S_SIGNALLING_EVENTS	1	3D TGFβ1 induction minus 2D TGFβ1 induction	68	1.781	0.0139	0.0005023	2026-10-05	ADM2;PTGIR;HTR7;PTGER2;ADCY7;GRK5;GNAI2;ADM;GIPR;PDE3A;GRK2;TSHB;ADCY5;GRK3;GNG2;PTGER4;PDE4C;PDE8A;RAMP1;PTH2R;PDE1A;GRK6;GNB3;PDE3B;PDE2A;ADORA2A;SRC	Complete membership reported
Patient-derived culture	REACTOME	REACTOME_MATURATION_OF_SARS_COV_1_NUCLEOPROTEIN	1	3D TGFβ1 induction minus 2D TGFβ1 induction	11	1.775	0.04264	0.003033	2026-10-05	PARP14;PARP10;PARP9;PARP16	Complete membership reported
Patient-derived culture	REACTOME	REACTOME_RHOB_GTPASE_CYCLE	1	3D TGFβ1 induction minus 2D TGFβ1 induction	66	1.774	0.01618	0.0006565	2026-10-05	FLOT1;AKAP13;STARD8;RTKN;ARHGEF2;ARHGAP1;ARHGEF1;VAV2;IQGAP3;DLC1;ARHGEF10L;CIT;DAAM1;PKN1;ECT2;MYO9B;ARHGEF25;RACGAP1;PCDH7;PKN3;DEPDC1B;NET1;CAVIN1;DIAPH3;ERBIN;DIAPH1	Complete membership reported
Patient-derived culture	REACTOME	REACTOME_CALNEXIN_CALRETICULIN_CYCLE	1	3D TGFβ1 induction minus 2D TGFβ1 induction	26	-2.308	0.0004391	5.029e-06	2026-10-05	RNF139;DERL2;SEL1L;RNF103;PDIA3;AMFR;MARCH6;CALR;UGGT2;RNF185;EDEM2;CANX;UGGT1;OS9	Complete membership reported
Patient-derived culture	REACTOME	REACTOME_N_GLYCAN_TRIMMING_IN_THE_ER_AND_CALNEXIN_CALRETICULIN_CYCLE	1	3D TGFβ1 induction minus 2D TGFβ1 induction	35	-2.306	0.0002102	2.223e-06	2026-10-05	NGLY1;RNF139;DERL2;SEL1L;DERL1;RNF103;PDIA3;AMFR;MARCH6;CALR;UGGT2;RNF185;EDEM2;CANX;UGGT1;OS9	Complete membership reported
Patient-derived culture	REACTOME	REACTOME_GLYCOLYSIS	1	3D TGFβ1 induction minus 2D TGFβ1 induction	63	-2.269	5.104e-05	3.598e-07	2026-10-05	ENO2;PGK1;ALDOC;PGM2L1;TPI1;PPP2R1B;RANBP2;GAPDH;ADPGK;NUP133;PRKACB;ENO1;NUP58;GPI;ALDOA;HK2;PPP2CB;PFKFB4;NUP88;NUP205;NUP153;PPP2CA	Complete membership reported
Patient-derived culture	REACTOME	REACTOME_CARGO_CONCENTRATION_IN_THE_ER	1	3D TGFβ1 induction minus 2D TGFβ1 induction	30	-2.24	0.0006226	7.998e-06	2026-10-05	TMED10;GOSR2;TMED2;TGFA;SEC24A;MCFD2;LMAN1;CTSC;SAR1B;MIA3;CNIH1;LMAN2L;GRIA1;SEC22B;F8;LMAN2;SEC23A;CTSZ;SEC24B;CTAGE5;AREG;PREB	Complete membership reported
Patient-derived culture	REACTOME	REACTOME_CHOLESTEROL_BIOSYNTHESIS	1	3D TGFβ1 induction minus 2D TGFβ1 induction	25	-2.203	0.002005	3.18e-05	2026-10-05	SC5D;DHCR7;IDI1;NSDHL;MSMO1;HMGCR;FDPS;DHCR24;EBP;ACAT2;HMGCS1;ARV1;SQLE;CYP51A1;LSS;HSD17B7;FDFT1	Complete membership reported
Patient-derived culture	REACTOME	REACTOME_ER_QUALITY_CONTROL_COMPARTMENT_ERQC	1	3D TGFβ1 induction minus 2D TGFβ1 induction	21	-2.167	0.001987	2.976e-05	2026-10-05	RNF139;DERL2;SEL1L;RNF103;AMFR;MARCH6;UGGT2;RNF185;EDEM2;UGGT1;OS9	Complete membership reported
Patient-derived culture	REACTOME	REACTOME_INSULIN_RECEPTOR_RECYCLING	1	3D TGFβ1 induction minus 2D TGFβ1 induction	21	-2.152	0.002191	3.668e-05	2026-10-05	ATP6V0A1;ATP6V1H;ATP6V1C1;ATP6V1G1;ATP6V1B2;ATP6V1D;ATP6V1E1;ATP6V0B;ATP6V0E1;ATP6AP1	Complete membership reported
Patient-derived culture	REACTOME	REACTOME_DISEASES_ASSOCIATED_WITH_N_GLYCOSYLATION_OF_PROTEINS	1	3D TGFβ1 induction minus 2D TGFβ1 induction	16	-2.11	0.01094	0.0002989	2026-10-05	ALG6;ALG8;ALG9;ALG2;ALG14;ALG3;ALG12;RFT1;DPAGT1;ALG11;ALG1;B4GALT1	Complete membership reported
Patient-derived culture	REACTOME	REACTOME_GLYCOGEN_SYNTHESIS	1	3D TGFβ1 induction minus 2D TGFβ1 induction	15	-2.107	0.005536	0.0001219	2026-10-05	PGM2L1;GYS1;PPP1R3C;GBE1;UGP2	Complete membership reported
Patient-derived culture	REACTOME	REACTOME_GLUCOSE_METABOLISM	1	3D TGFβ1 induction minus 2D TGFβ1 induction	77	-2.043	0.00113	1.593e-05	2026-10-05	ENO2;PGK1;ALDOC;PGM2L1;TPI1;PPP2R1B;RANBP2;GAPDH;ADPGK;NUP133;PRKACB;ENO1;NUP58;GPI;MDH1;ALDOA;HK2;PPP2CB;PFKFB4;NUP88;NUP205;NUP153;PPP2CA	Complete membership reported
Patient-derived culture	REACTOME	REACTOME_PYRUVATE_METABOLISM	1	3D TGFβ1 induction minus 2D TGFβ1 induction	27	-2.026	0.007465	0.0001842	2026-10-05	PDK1;ME1;LDHA;VDAC1;MPC2;MPC1;GLO1;DLAT;SLC16A3;PDK4;PDK3;HAGH;PDK2	Complete membership reported
Patient-derived culture	REACTOME	REACTOME_COPII_MEDIATED_VESICLE_TRANSPORT	1	3D TGFβ1 induction minus 2D TGFβ1 induction	64	-2.004	0.002302	4.26e-05	2026-10-05	TMED10;GOSR2;TMED2;TGFA;SEC24A;PPP6C;SCFD1;MCFD2;LMAN1;CTSC;SAR1B;TFG;SEC23IP;SEC22A;USO1;CNIH1;LMAN2L;GRIA1;SEC22C;TBC1D20;RAB1A;SEC22B;NAPA;SEC31A;NAPG;NSF;F8;PPP6R3;LMAN2;BET1;SEC23A;CTSZ;SEC24B;AREG;PREB;NAPB	Complete membership reported
Patient-derived culture	REACTOME	REACTOME_GLUCONEOGENESIS	1	3D TGFβ1 induction minus 2D TGFβ1 induction	24	-1.999	0.01161	0.0003477	2026-10-05	ENO2;PGK1;ALDOC;TPI1;GAPDH;ENO1;GPI;MDH1;ALDOA	Complete membership reported
Patient-derived culture	REACTOME	REACTOME_THE_CITRIC_ACID_TCA_CYCLE_AND_RESPIRATORY_ELECTRON_TRANSPORT	1	3D TGFβ1 induction minus 2D TGFβ1 induction	169	-1.992	2.446e-05	1.111e-07	2026-10-05	PDK1;ME1;LDHA;VDAC1;CYCS;MPC2;MPC1;ETFDH;MT-ATP6;COX7A2L;GLO1;NDUFC2;DLAT;MT-ND2;SLC16A3;NDUFAF5;NNT;ATP5O;MT-ND4;UQCRC2;NDUFA5;PDK4;MT-ND5;UCP3;PDK3;MT-ND6;COQ10B;ATP5F1;SDHD;ATP5B;HAGH;FAHD1;PDK2;SUCLG1;UQCRFS1;MT-CO3;PDHB;NDUFAF4;NDUFA4;ACAD9;MT-CO1;SCO1;LRPPRC;ATP5J;ATP5C1;ATP5L;SLC25A14;NDUFB1;MT-CYB;NDUFB5;ATP5S;PDHX;SURF1;COX7B;MT-ND1;OGDH;NDUFAF7;SUCLA2;COX7C;NDUFB9;MT-CO2;ATP5A1;SUCLG2;MT-ND3;SDHB;TMEM126B;ACO2;NDUFA12;COX6A1;NDUFB4;NDUFAF6;NDUFV3;SDHC;LDHB;ATP5G3	Complete membership reported
Patient-derived culture	REACTOME	REACTOME_SYNTHESIS_OF_PIPS_AT_THE_EARLY_ENDOSOME_MEMBRANE	1	3D TGFβ1 induction minus 2D TGFβ1 induction	16	-1.975	0.02839	0.001592	2026-10-05	INPP5F;PIK3C3;PIK3R4;FIG4;INPP4B;MTMR4;MTMR2;MTMR12;PIK3C2A;PI4K2B;MTM1	Complete membership reported
Patient-derived culture	REACTOME	REACTOME_ROS_AND_RNS_PRODUCTION_IN_PHAGOCYTES	1	3D TGFβ1 induction minus 2D TGFβ1 induction	23	-1.952	0.0205	0.0008876	2026-10-05	ATP6V0A1;ATP6V1H;ATP6V1C1;ATP6V1G1;ATP6V1B2;ATP6V1D;ATP6V1E1;ATP6V0B;ATP6V0E1	Complete membership reported
Patient-derived culture	REACTOME	REACTOME_SYNTHESIS_OF_GLYCOSYLPHOSPHATIDYLINOSITOL_GPI	1	3D TGFβ1 induction minus 2D TGFβ1 induction	16	-1.939	0.03844	0.002642	2026-10-05	PIGP;PIGH;PIGN;PIGM;PIGO;PIGA;PIGB;PIGF	Complete membership reported
Patient-derived culture	REACTOME	REACTOME_ASPARAGINE_N_LINKED_GLYCOSYLATION	1	3D TGFβ1 induction minus 2D TGFβ1 induction	271	-1.929	1.034e-06	2.734e-09	2026-10-05	TMED10;TMED7;NGLY1;B4GALT4;TUBA4A;GOSR2;DYNC1LI1;FUCA1;RNF139;ARF4;ALG6;MAGT1;ALG8;DERL2;ALG9;TMED2;TGFA;SEC24A;SEL1L;KDELR2;NEU1;MAN1A2;PPP6C;ACTR10;DERL1;CD55;SCFD1;MCFD2;LMAN1;ARFGAP3;CTSC;SLC17A5;SAR1B;TFG;COPB1;DPM1;RNF103;PDIA3;ALG5;AMFR;SEC23IP;RPN1;MARCH6;CALR;UGGT2;MIA3;SEC22A;COG2;ALG2;TMED3;USO1;KDELR3;RNF185;DAD1;NANP;CNIH1;RPN2;CTSA;ALG14;NUS1;STT3A;EDEM2;SPTA1;TUSC3;MPI;GMDS;ALG3;SRD5A3;GNE;MANEA;ST3GAL5;GFPT1;DYNLL1;ALG12;DYNC1I1;LMAN2L;GRIA1;SEC22C;TBC1D20;RAB1A;FPGT;CANX;SEC22B;NAPA;COPB2;CAPZA2;UGGT1;SLC35A1;RFT1;SEC31A;NAPG;DPAGT1;OS9;NSF;F8;PPP6R3;GLB1;ALG11;DCTN5;ALG1;KDELR1;LMAN2;BET1;TUBB2B;DOLK;SEC23A;B4GALT1;ANK1	Complete membership reported
Patient-derived culture	REACTOME	REACTOME_GOLGI_ASSOCIATED_VESICLE_BIOGENESIS	1	3D TGFβ1 induction minus 2D TGFβ1 induction	53	-1.92	0.01094	0.0002978	2026-10-05	TFRC;YIPF6;SORT1;PICALM;DNAJC6;HSPA8;VAMP7;IGF2R;TPD52;NECAP1;AP4E1;AP1G1;TBC1D8B;SNX2;CPD;TGOLN2;CLTC;NAPA;PIK3C2A;AP3S1;AP1S3;CLINT1;BLOC1S3;SNX5;OCRL;SNAPIN;SH3D19;GOLGB1	Complete membership reported
Patient-derived culture	REACTOME	REACTOME_DISEASES_OF_CARBOHYDRATE_METABOLISM	1	3D TGFβ1 induction minus 2D TGFβ1 induction	28	-1.902	0.02839	0.001556	2026-10-05	GYS1;PPP1R3C;GBE1;ARSB;DCXR;IDS;NAGLU;GNS;SGSH;HGSNAT;GLB1;NHLRC1	Complete membership reported
Patient-derived culture	REACTOME	REACTOME_PYRUVATE_METABOLISM_AND_CITRIC_ACID_TCA_CYCLE	1	3D TGFβ1 induction minus 2D TGFβ1 induction	51	-1.882	0.01262	0.0004114	2026-10-05	PDK1;ME1;LDHA;VDAC1;MPC2;MPC1;GLO1;DLAT;SLC16A3;NNT;PDK4;PDK3;SDHD;HAGH;FAHD1;PDK2;SUCLG1	Complete membership reported
Patient-derived culture	REACTOME	REACTOME_GLYCOGEN_STORAGE_DISEASES	1	3D TGFβ1 induction minus 2D TGFβ1 induction	13	-1.855	0.03256	0.002008	2026-10-05	GYS1;PPP1R3C;GBE1	Complete membership reported
Patient-derived culture	REACTOME	REACTOME_DETOXIFICATION_OF_REACTIVE_OXYGEN_SPECIES	1	3D TGFβ1 induction minus 2D TGFβ1 induction	30	-1.853	0.0348	0.002238	2026-10-05	ERO1A;CAT;CYCS;PRDX2;GPX3;GPX7;GPX8;PRDX3;P4HB;ATP7A	Complete membership reported
Patient-derived culture	REACTOME	REACTOME_TRANSFERRIN_ENDOCYTOSIS_AND_RECYCLING	1	3D TGFβ1 induction minus 2D TGFβ1 induction	27	-1.843	0.02627	0.001342	2026-10-05	ATP6V0A1;TFRC;ATP6V1H;ATP6V1C1;ATP6V1G1;ATP6V1B2;ATP6V1D;ATP6V1E1;ATP6V0B;MCOLN1;ATP6V0E1;ATP6AP1	Complete membership reported
Patient-derived culture	REACTOME	REACTOME_KERATAN_SULFATE_DEGRADATION	1	3D TGFβ1 induction minus 2D TGFβ1 induction	12	-1.821	0.04264	0.003043	2026-10-05	HEXB;ACAN;FMOD;GNS;OMD;LUM;GLB1;HEXA	Complete membership reported
Patient-derived culture	NABA_CP	NABA_COLLAGENS	1	3D TGFβ1 induction minus 2D TGFβ1 induction	35	1.919	0.01339	0.0005355	2026-10-05	COL10A1;COL13A1;COL6A3;COL11A1;COL9A2;COL3A1;COL16A1;COL6A1;COL6A2;COL24A1;COL15A1;COL5A2;COL27A1;COL18A1;COL5A1;COL1A2;COL11A2;COL5A3;COL1A1	Complete membership reported
Patient-derived culture	NABA_CP	NABA_SECRETED_FACTORS	1	3D TGFβ1 induction minus 2D TGFβ1 induction	158	1.633	0.01691	0.001436	2026-10-05	ANGPTL2;CCL2;CXCL1;TNFSF10;FGF1;CSF1;VEGFC;CXCL8;TNFSF4;MSTN;IL15;MEGF6;CXCL6;CXCL3;EGF;CXCL2;PDGFC;CCL7;FST;S100A3;MDK;FGF7;S100A1;TNFSF11;CSF2;MEGF10;BMP8B;TGFB1;S100A16;HGFAC;FRZB	Complete membership reported
Patient-derived culture	NABA_CP	SIG_CHEMOTAXIS	1	3D TGFβ1 induction minus 2D TGFβ1 induction	37	1.61	0.0794	0.01588	2026-10-05	ANGPTL2;ITPR3;ARHGAP4;ARHGAP1;PAK4;RACGAP1;ITPR2;AKT2;INPPL1;PIK3CD;PTEN	Complete membership reported
Patient-derived culture	NABA_CP	NABA_MATRISOME_ASSOCIATED	1	3D TGFβ1 induction minus 2D TGFβ1 induction	375	1.429	0.01691	0.002029	2026-10-05	ANGPTL2;CCL2;CXCL1;SDC1;TNFSF10;FGF1;CSF1;VEGFC;CXCL8;ADAMTS2;C1QTNF6;ADAMTS4;HTRA3;TNFSF4;CSPG4;MSTN;ADAMTSL1;IL15;SEMA4B;MEGF6;ADAMTS7;CXCL6;KAZALD1;CXCL3;MMP11;EGF;CXCL2;SERPINF1;PDGFC;LOX;SEMA3B;CLEC11A;CCL7;MMP13;FST;S100A3;GPC2;SERPINH1;ADAMTS16;SEMA4C;CLEC2D;PLAT;SERPINB9;SULF1;MDK;FGF7;SDC4;PLXNC1;SEMA4D;S100A1;PRSS3;TNFSF11;CSF2;PLXNA1;MEGF10;MMP25;BMP8B;TGFB1;PLAU;LGALS9;S100A16;BMP1;HGFAC;FRZB;ANXA9;LOXL1;ADAMTS6;VEGFD;CLEC2B;HCFC1;CTSK;SEMA3C;ADAMTS13;ADAM11;PAPPA2;S100A14;KY;S100A11;TIMP1;CTSS;ADAMTS15;ADAM17;WNT5B;F10;SULF2;PIK3IP1;LOXL2;SEMA4F;CXCL5	Complete membership reported
Patient-derived culture	NABA_CP	NABA_CORE_MATRISOME	1	3D TGFβ1 induction minus 2D TGFβ1 induction	190	1.419	0.05789	0.009263	2026-10-05	COL10A1;NTN4;COL13A1;COL6A3;MATN3;RELN;FBLN2;LAMA4;MGP;MATN2;LAMA5;COL11A1;LAMB1;SMOC1;MMRN2;EMID1;CTHRC1;LTBP4;COL9A2;COL3A1;THBS4;COL16A1;GLDN;HAPLN3;COL6A1;AEBP1;COL6A2;COL24A1;SNED1;COL15A1;TINAGL1;NID2;CTGF;VWA5A;COL5A2;EMILIN1;ESM1;COL27A1;SPOCK2;CILP;COL18A1;COL5A1;NTN5;COL1A2;CYR61;MFAP4;LAMA1;IGFBP6;FBLN7;COL11A2;VCAN;COL5A3;THBS3;SPON2;COL1A1;ABI3BP;TNXB;PCOLCE;INTS6L;FBN2;PXDN;VWCE;AGRN;LAMB3	Complete membership reported
Patient-derived culture	NABA_CP	SIG_CD40PATHWAYMAP	1	3D TGFβ1 induction minus 2D TGFβ1 induction	34	1.384	0.3286	0.08333	2026-10-05	NFKBIA;MAPK11;TRAF2;TONSL;MAPK8IP3;NFKBIB;NFKB2;PIK3CD;IKBKG;NFKBIE;NFKB1;NFKBIL1;MAPK8IP2;MAP2K7	Complete membership reported
Patient-derived culture	NABA_CP	NABA_BASEMENT_MEMBRANES	1	3D TGFβ1 induction minus 2D TGFβ1 induction	34	1.368	0.3286	0.09201	2026-10-05	NTN4;COL6A3;LAMA4;LAMA5;LAMB1;COL6A1;COL6A2;COL15A1;NID2;COL18A1;NTN5	Complete membership reported
Patient-derived culture	NABA_CP	SA_REG_CASCADE_OF_CYCLIN_EXPR	1	3D TGFβ1 induction minus 2D TGFβ1 induction	11	1.34	0.4372	0.1513	2026-10-05	CCNA1;CDK4;E2F1	Complete membership reported
Patient-derived culture	NABA_CP	NABA_ECM_AFFILIATED	1	3D TGFβ1 induction minus 2D TGFβ1 induction	76	1.218	0.4372	0.1574	2026-10-05	SDC1;C1QTNF6;CSPG4;SEMA4B;SEMA3B;CLEC11A;GPC2;SEMA4C;CLEC2D;SDC4;PLXNC1;SEMA4D;PLXNA1;LGALS9;ANXA9;CLEC2B;SEMA3C;SEMA4F;SEMA3D;HPX;SEMA4A;LGALS3;OVGP1;MUC12;PLXNB2;ELFN1;FREM1;COLEC10;SEMA3F;SDC2;C1QL3;SEMA3A;COLEC12;SEMA6A	Complete membership reported
Patient-derived culture	NABA_CP	NABA_ECM_GLYCOPROTEINS	1	3D TGFβ1 induction minus 2D TGFβ1 induction	134	1.162	0.4648	0.1859	2026-10-05	NTN4;MATN3;RELN;FBLN2;LAMA4;MGP;MATN2;LAMA5;LAMB1;SMOC1;MMRN2;EMID1;CTHRC1;LTBP4;THBS4;GLDN;AEBP1;SNED1;TINAGL1;NID2;CTGF;VWA5A;EMILIN1;CILP;NTN5;CYR61;MFAP4;LAMA1;IGFBP6;FBLN7;THBS3;SPON2;ABI3BP;TNXB;PCOLCE;INTS6L;FBN2;PXDN;VWCE;AGRN;LAMB3;WISP1;LGI2;FN1	Complete membership reported
Patient-derived culture	NABA_CP	WNT_SIGNALING	1	3D TGFβ1 induction minus 2D TGFβ1 induction	75	1.145	0.5158	0.227	2026-10-05	KREMEN1;LEF1;TCF7L1;FOSL1;CSNK1G1;FBXW4;MYC;DAAM1;AXIN1;CTBP1;DVL2;FRZB;FZD4;CCND3;WNT5B;TCF7;NLK;NKD1;DVL1;WNT2;CSNK1D;FZD2;WISP1;CTBP2;WNT2B;FRAT1;CCND2	Complete membership reported
Patient-derived culture	NABA_CP	SIG_INSULIN_RECEPTOR_PATHWAY_IN_CARDIAC_MYOCYTES	1	3D TGFβ1 induction minus 2D TGFβ1 induction	47	1.098	0.5603	0.3116	2026-10-05	FLOT1;YWHAH;CBL;BRD4;F2RL2;AKT2;RPS6KA2;INPPL1;PIK3CD;PTEN;CYTH3	Complete membership reported
Patient-derived culture	NABA_CP	SIG_PIP3_SIGNALING_IN_CARDIAC_MYOCTES	1	3D TGFβ1 induction minus 2D TGFβ1 induction	59	1.082	0.5603	0.3222	2026-10-05	IFI27;YWHAH;PTK2;MYC;PAK4;GAB1;GADD45A;F2RL2;CREB5;AKT2;RPS6KA2;INPPL1;PIK3CD;PTEN;CYTH3	Complete membership reported
Patient-derived culture	NABA_CP	SA_TRKA_RECEPTOR	1	3D TGFβ1 induction minus 2D TGFβ1 induction	17	1.049	0.5603	0.3945	2026-10-05	ELK1;AKT2;PIK3CD;MAP2K2;HRAS;SHC1;AKT1;NGF	Complete membership reported
Patient-derived culture	NABA_CP	NABA_ECM_REGULATORS	1	3D TGFβ1 induction minus 2D TGFβ1 induction	141	1.037	0.5603	0.3874	2026-10-05	ADAMTS2;ADAMTS4;HTRA3;ADAMTSL1;ADAMTS7;KAZALD1;MMP11;SERPINF1;LOX;MMP13;SERPINH1;ADAMTS16;PLAT;SERPINB9;SULF1;PRSS3;MMP25;PLAU;BMP1;LOXL1;ADAMTS6;CTSK;ADAMTS13;ADAM11;PAPPA2;KY;TIMP1;CTSS;ADAMTS15;ADAM17;F10;SULF2;LOXL2	Complete membership reported
Patient-derived culture	NABA_CP	SIG_PIP3_SIGNALING_IN_B_LYMPHOCYTES	1	3D TGFβ1 induction minus 2D TGFβ1 induction	26	1.025	0.5603	0.4134	2026-10-05	FLOT1;ITPR3;GAB1;ITPR2;AKT2;RPS6KA2;PTEN;CYTH3	Complete membership reported
Patient-derived culture	NABA_CP	SIG_REGULATION_OF_THE_ACTIN_CYTOSKELETON_BY_RHO_GTPASES	1	3D TGFβ1 induction minus 2D TGFβ1 induction	31	1.009	0.5603	0.4259	2026-10-05	ANGPTL2;VASP;PAK4	Complete membership reported
Patient-derived culture	NABA_CP	SA_G1_AND_S_PHASES	1	3D TGFβ1 induction minus 2D TGFβ1 induction	13	0.9851	0.5776	0.4852	2026-10-05	CDK4;E2F1	Complete membership reported
Patient-derived culture	NABA_CP	SA_PTEN_PATHWAY	1	3D TGFβ1 induction minus 2D TGFβ1 induction	16	0.9217	0.6318	0.5559	2026-10-05	PTK2B;AKT2;PIK3CD;PTEN	Complete membership reported
Patient-derived culture	NABA_CP	SIG_IL4RECEPTOR_IN_B_LYPHOCYTES	1	3D TGFβ1 induction minus 2D TGFβ1 induction	26	0.7816	0.8446	0.777	2026-10-05	JAK3;STAT6;AKT2;IL4R;PIK3CD	Complete membership reported
Patient-derived culture	NABA_CP	SA_CASPASE_CASCADE	1	3D TGFβ1 induction minus 2D TGFβ1 induction	16	-0.4696	0.993	0.993	2026-10-05	CASP9;FAS;BIRC2;CASP3;SCAP;DFFA	Complete membership reported
Patient-derived culture	NABA_CP	SA_PROGRAMMED_CELL_DEATH	1	3D TGFβ1 induction minus 2D TGFβ1 induction	12	-0.7025	0.8872	0.8517	2026-10-05	CASP9;CES1;BCL10;BCL2L1;BAD	Complete membership reported
Patient-derived culture	NABA_CP	NABA_PROTEOGLYCANS	1	3D TGFβ1 induction minus 2D TGFβ1 induction	21	-1.001	0.5668	0.4535	2026-10-05	SPOCK1;ACAN;FMOD;SRGN;OMD;LUM	Complete membership reported
Patient-derived culture	NABA_CP	SA_B_CELL_RECEPTOR_COMPLEXES	1	3D TGFβ1 induction minus 2D TGFβ1 induction	21	-1.038	0.5603	0.4129	2026-10-05	LYN;VAV3;PAPPA;MAP2K1	Complete membership reported
Patient-derived culture	NABA_CP	SIG_BCR_SIGNALING_PATHWAY	1	3D TGFβ1 induction minus 2D TGFβ1 induction	34	-1.072	0.5603	0.3545	2026-10-05	LYN;NFATC2;PPP3CC;PIK3R1;FLOT2;CD81;PPP3CB;ITPR1;SOS2	Complete membership reported
Patient-derived culture	NABA_CP	SIG_BCR_SIGNALING_PATHWAY	2	3D TGFβ1 induction minus 2D TGFβ1 induction	34	-1.072	0.5603	0.3545	2026-10-05	LYN;NFATC2;PPP3CC;PIK3R1;FLOT2;CD81;PPP3CB;ITPR1;SOS2	Complete membership reported
Patient-derived culture	NABA_CP	SA_B_CELL_RECEPTOR_COMPLEXES	2	3D TGFβ1 induction minus 2D TGFβ1 induction	21	-1.038	0.5603	0.4129	2026-10-05	LYN;VAV3;PAPPA;MAP2K1	Complete membership reported
Patient-derived culture	NABA_CP	NABA_PROTEOGLYCANS	2	3D TGFβ1 induction minus 2D TGFβ1 induction	21	-1.001	0.5668	0.4535	2026-10-05	SPOCK1;ACAN;FMOD;SRGN;OMD;LUM	Complete membership reported
Patient-derived culture	NABA_CP	SA_PROGRAMMED_CELL_DEATH	2	3D TGFβ1 induction minus 2D TGFβ1 induction	12	-0.7025	0.8872	0.8517	2026-10-05	CASP9;CES1;BCL10;BCL2L1;BAD	Complete membership reported
Patient-derived culture	NABA_CP	SA_CASPASE_CASCADE	2	3D TGFβ1 induction minus 2D TGFβ1 induction	16	-0.4696	0.993	0.993	2026-10-05	CASP9;FAS;BIRC2;CASP3;SCAP;DFFA	Complete membership reported
Patient-derived culture	NABA_CP	SIG_IL4RECEPTOR_IN_B_LYPHOCYTES	2	3D TGFβ1 induction minus 2D TGFβ1 induction	26	0.7816	0.8446	0.777	2026-10-05	JAK3;STAT6;AKT2;IL4R;PIK3CD	Complete membership reported
Patient-derived culture	NABA_CP	SA_PTEN_PATHWAY	2	3D TGFβ1 induction minus 2D TGFβ1 induction	16	0.9217	0.6318	0.5559	2026-10-05	PTK2B;AKT2;PIK3CD;PTEN	Complete membership reported
Patient-derived culture	NABA_CP	SA_G1_AND_S_PHASES	2	3D TGFβ1 induction minus 2D TGFβ1 induction	13	0.9851	0.5776	0.4852	2026-10-05	CDK4;E2F1	Complete membership reported
Patient-derived culture	NABA_CP	SIG_REGULATION_OF_THE_ACTIN_CYTOSKELETON_BY_RHO_GTPASES	2	3D TGFβ1 induction minus 2D TGFβ1 induction	31	1.009	0.5603	0.4259	2026-10-05	ANGPTL2;VASP;PAK4	Complete membership reported
Patient-derived culture	NABA_CP	SIG_PIP3_SIGNALING_IN_B_LYMPHOCYTES	2	3D TGFβ1 induction minus 2D TGFβ1 induction	26	1.025	0.5603	0.4134	2026-10-05	FLOT1;ITPR3;GAB1;ITPR2;AKT2;RPS6KA2;PTEN;CYTH3	Complete membership reported
Patient-derived culture	NABA_CP	NABA_ECM_REGULATORS	2	3D TGFβ1 induction minus 2D TGFβ1 induction	141	1.037	0.5603	0.3874	2026-10-05	ADAMTS2;ADAMTS4;HTRA3;ADAMTSL1;ADAMTS7;KAZALD1;MMP11;SERPINF1;LOX;MMP13;SERPINH1;ADAMTS16;PLAT;SERPINB9;SULF1;PRSS3;MMP25;PLAU;BMP1;LOXL1;ADAMTS6;CTSK;ADAMTS13;ADAM11;PAPPA2;KY;TIMP1;CTSS;ADAMTS15;ADAM17;F10;SULF2;LOXL2	Complete membership reported
Patient-derived culture	NABA_CP	SA_TRKA_RECEPTOR	2	3D TGFβ1 induction minus 2D TGFβ1 induction	17	1.049	0.5603	0.3945	2026-10-05	ELK1;AKT2;PIK3CD;MAP2K2;HRAS;SHC1;AKT1;NGF	Complete membership reported
Patient-derived culture	NABA_CP	SIG_PIP3_SIGNALING_IN_CARDIAC_MYOCTES	2	3D TGFβ1 induction minus 2D TGFβ1 induction	59	1.082	0.5603	0.3222	2026-10-05	IFI27;YWHAH;PTK2;MYC;PAK4;GAB1;GADD45A;F2RL2;CREB5;AKT2;RPS6KA2;INPPL1;PIK3CD;PTEN;CYTH3	Complete membership reported
Patient-derived culture	NABA_CP	SIG_INSULIN_RECEPTOR_PATHWAY_IN_CARDIAC_MYOCYTES	2	3D TGFβ1 induction minus 2D TGFβ1 induction	47	1.098	0.5603	0.3116	2026-10-05	FLOT1;YWHAH;CBL;BRD4;F2RL2;AKT2;RPS6KA2;INPPL1;PIK3CD;PTEN;CYTH3	Complete membership reported
Patient-derived culture	NABA_CP	WNT_SIGNALING	2	3D TGFβ1 induction minus 2D TGFβ1 induction	75	1.145	0.5158	0.227	2026-10-05	KREMEN1;LEF1;TCF7L1;FOSL1;CSNK1G1;FBXW4;MYC;DAAM1;AXIN1;CTBP1;DVL2;FRZB;FZD4;CCND3;WNT5B;TCF7;NLK;NKD1;DVL1;WNT2;CSNK1D;FZD2;WISP1;CTBP2;WNT2B;FRAT1;CCND2	Complete membership reported
Patient-derived culture	NABA_CP	NABA_ECM_GLYCOPROTEINS	2	3D TGFβ1 induction minus 2D TGFβ1 induction	134	1.162	0.4648	0.1859	2026-10-05	NTN4;MATN3;RELN;FBLN2;LAMA4;MGP;MATN2;LAMA5;LAMB1;SMOC1;MMRN2;EMID1;CTHRC1;LTBP4;THBS4;GLDN;AEBP1;SNED1;TINAGL1;NID2;CTGF;VWA5A;EMILIN1;CILP;NTN5;CYR61;MFAP4;LAMA1;IGFBP6;FBLN7;THBS3;SPON2;ABI3BP;TNXB;PCOLCE;INTS6L;FBN2;PXDN;VWCE;AGRN;LAMB3;WISP1;LGI2;FN1	Complete membership reported
Patient-derived culture	NABA_CP	NABA_ECM_AFFILIATED	2	3D TGFβ1 induction minus 2D TGFβ1 induction	76	1.218	0.4372	0.1574	2026-10-05	SDC1;C1QTNF6;CSPG4;SEMA4B;SEMA3B;CLEC11A;GPC2;SEMA4C;CLEC2D;SDC4;PLXNC1;SEMA4D;PLXNA1;LGALS9;ANXA9;CLEC2B;SEMA3C;SEMA4F;SEMA3D;HPX;SEMA4A;LGALS3;OVGP1;MUC12;PLXNB2;ELFN1;FREM1;COLEC10;SEMA3F;SDC2;C1QL3;SEMA3A;COLEC12;SEMA6A	Complete membership reported
Patient-derived culture	NABA_CP	SA_REG_CASCADE_OF_CYCLIN_EXPR	2	3D TGFβ1 induction minus 2D TGFβ1 induction	11	1.34	0.4372	0.1513	2026-10-05	CCNA1;CDK4;E2F1	Complete membership reported
Patient-derived culture	NABA_CP	NABA_BASEMENT_MEMBRANES	2	3D TGFβ1 induction minus 2D TGFβ1 induction	34	1.368	0.3286	0.09201	2026-10-05	NTN4;COL6A3;LAMA4;LAMA5;LAMB1;COL6A1;COL6A2;COL15A1;NID2;COL18A1;NTN5	Complete membership reported
Patient-derived culture	NABA_CP	SIG_CD40PATHWAYMAP	2	3D TGFβ1 induction minus 2D TGFβ1 induction	34	1.384	0.3286	0.08333	2026-10-05	NFKBIA;MAPK11;TRAF2;TONSL;MAPK8IP3;NFKBIB;NFKB2;PIK3CD;IKBKG;NFKBIE;NFKB1;NFKBIL1;MAPK8IP2;MAP2K7	Complete membership reported
Patient-derived culture	NABA_CP	NABA_CORE_MATRISOME	2	3D TGFβ1 induction minus 2D TGFβ1 induction	190	1.419	0.05789	0.009263	2026-10-05	COL10A1;NTN4;COL13A1;COL6A3;MATN3;RELN;FBLN2;LAMA4;MGP;MATN2;LAMA5;COL11A1;LAMB1;SMOC1;MMRN2;EMID1;CTHRC1;LTBP4;COL9A2;COL3A1;THBS4;COL16A1;GLDN;HAPLN3;COL6A1;AEBP1;COL6A2;COL24A1;SNED1;COL15A1;TINAGL1;NID2;CTGF;VWA5A;COL5A2;EMILIN1;ESM1;COL27A1;SPOCK2;CILP;COL18A1;COL5A1;NTN5;COL1A2;CYR61;MFAP4;LAMA1;IGFBP6;FBLN7;COL11A2;VCAN;COL5A3;THBS3;SPON2;COL1A1;ABI3BP;TNXB;PCOLCE;INTS6L;FBN2;PXDN;VWCE;AGRN;LAMB3	Complete membership reported
Patient-derived culture	NABA_CP	NABA_MATRISOME_ASSOCIATED	2	3D TGFβ1 induction minus 2D TGFβ1 induction	375	1.429	0.01691	0.002029	2026-10-05	ANGPTL2;CCL2;CXCL1;SDC1;TNFSF10;FGF1;CSF1;VEGFC;CXCL8;ADAMTS2;C1QTNF6;ADAMTS4;HTRA3;TNFSF4;CSPG4;MSTN;ADAMTSL1;IL15;SEMA4B;MEGF6;ADAMTS7;CXCL6;KAZALD1;CXCL3;MMP11;EGF;CXCL2;SERPINF1;PDGFC;LOX;SEMA3B;CLEC11A;CCL7;MMP13;FST;S100A3;GPC2;SERPINH1;ADAMTS16;SEMA4C;CLEC2D;PLAT;SERPINB9;SULF1;MDK;FGF7;SDC4;PLXNC1;SEMA4D;S100A1;PRSS3;TNFSF11;CSF2;PLXNA1;MEGF10;MMP25;BMP8B;TGFB1;PLAU;LGALS9;S100A16;BMP1;HGFAC;FRZB;ANXA9;LOXL1;ADAMTS6;VEGFD;CLEC2B;HCFC1;CTSK;SEMA3C;ADAMTS13;ADAM11;PAPPA2;S100A14;KY;S100A11;TIMP1;CTSS;ADAMTS15;ADAM17;WNT5B;F10;SULF2;PIK3IP1;LOXL2;SEMA4F;CXCL5	Complete membership reported
Patient-derived culture	NABA_CP	SIG_CHEMOTAXIS	2	3D TGFβ1 induction minus 2D TGFβ1 induction	37	1.61	0.0794	0.01588	2026-10-05	ANGPTL2;ITPR3;ARHGAP4;ARHGAP1;PAK4;RACGAP1;ITPR2;AKT2;INPPL1;PIK3CD;PTEN	Complete membership reported
Patient-derived culture	NABA_CP	NABA_SECRETED_FACTORS	2	3D TGFβ1 induction minus 2D TGFβ1 induction	158	1.633	0.01691	0.001436	2026-10-05	ANGPTL2;CCL2;CXCL1;TNFSF10;FGF1;CSF1;VEGFC;CXCL8;TNFSF4;MSTN;IL15;MEGF6;CXCL6;CXCL3;EGF;CXCL2;PDGFC;CCL7;FST;S100A3;MDK;FGF7;S100A1;TNFSF11;CSF2;MEGF10;BMP8B;TGFB1;S100A16;HGFAC;FRZB	Complete membership reported
Patient-derived culture	NABA_CP	NABA_COLLAGENS	2	3D TGFβ1 induction minus 2D TGFβ1 induction	35	1.919	0.01339	0.0005355	2026-10-05	COL10A1;COL13A1;COL6A3;COL11A1;COL9A2;COL3A1;COL16A1;COL6A1;COL6A2;COL24A1;COL15A1;COL5A2;COL27A1;COL18A1;COL5A1;COL1A2;COL11A2;COL5A3;COL1A1	Complete membership reported
Patient-derived culture	GOBP	GOBP_NEGATIVE_REGULATION_OF_VIRAL_GENOME_REPLICATION	1	3D TGFβ1 induction minus 2D TGFβ1 induction	44	2.604	1.115e-08	5.323e-12	2026-10-05	OAS2;OAS3;OAS1;MX1;OASL;HMGA2;IFIT1;RSAD2;PLSCR1;IFIH1;PARP10;IFI16;APOBEC3G;ISG15;IFITM1;C19orf66;BST2;ZNFX1;EIF2AK2;APOBEC3B;APOBEC3C;APOBEC3F;ILF3;TRIM28	Complete membership reported
Patient-derived culture	GOBP	GOBP_NEGATIVE_REGULATION_OF_VIRAL_PROCESS	1	3D TGFβ1 induction minus 2D TGFβ1 induction	69	2.457	1.343e-07	1.476e-10	2026-10-05	OAS2;OAS3;OAS1;MX1;OASL;HMGA2;IFIT1;RSAD2;PLSCR1;IFIH1;PARP10;TRIM14;IFI16;APOBEC3G;TRIM59;ISG15;IFITM1;PTX3;C19orf66;TRIM25;CH25H;BST2;TRIM21;ZFP36;ZNFX1;EIF2AK2;APOBEC3B;APOBEC3C;APOBEC3F;ILF3;TRIM28	Complete membership reported
Patient-derived culture	GOBP	GOBP_NEGATIVE_REGULATION_OF_INNATE_IMMUNE_RESPONSE	1	3D TGFβ1 induction minus 2D TGFβ1 induction	55	2.387	2.882e-07	8.239e-10	2026-10-05	OAS3;PARP14;USP18;OAS1;DHX58;IFI16;SLAMF8;SUSD4;STAT2;NMI;TNFAIP3;ISG15;TRAFD1;ADAR;SAMHD1;SERPINB9;NLRC5;TRIM21;DUSP10;NR1H3;LGALS9;PPARG	Complete membership reported
Patient-derived culture	GOBP	GOBP_REGULATION_OF_VIRAL_GENOME_REPLICATION	1	3D TGFβ1 induction minus 2D TGFβ1 induction	70	2.339	1.568e-06	6.896e-09	2026-10-05	OAS2;OAS3;OAS1;MX1;OASL;HMGA2;CXCL8;IFIT1;RSAD2;PLSCR1;IFIH1;PARP10;IFI16;APOBEC3G;ISG15;IFITM1;ADAR;C19orf66;RAD23A;BST2;ZNFX1;EIF2AK2;APOBEC3B;APOBEC3C;NOTCH1;APOBEC3F;ADARB1;ILF3;TRIM28	Complete membership reported
Patient-derived culture	GOBP	GOBP_RESPONSE_TO_TYPE_I_INTERFERON	1	3D TGFβ1 induction minus 2D TGFβ1 induction	57	2.249	1.546e-05	1.02e-07	2026-10-05	OAS2;OAS3;USP18;OAS1;MX1;TMEM173;IFIT1;SHMT2;STAT2;IRF7;ISG15;IFI27;PTPN6;IFITM1;ADAR;C19orf66;SAMHD1;CH25H;TRIM41;NLRC5;TYK2;TRIM56	Complete membership reported
Patient-derived culture	GOBP	GOBP_VIRAL_GENOME_REPLICATION	1	3D TGFβ1 induction minus 2D TGFβ1 induction	113	2.232	5.898e-07	2.075e-09	2026-10-05	CCL2;OAS2;OAS3;OAS1;MX1;OASL;HMGA2;CXCL8;IFIT1;RSAD2;PLSCR1;ATG16L2;IFIH1;PARP10;IFI16;APOBEC3G;ISG15;IFI27;MIR221;IFITM1;ADAR;ZC3H12A;C19orf66;RAD23A;BST2;CTBP1;GRK2;ZNFX1;EIF2AK2;APOBEC3B;APOBEC3C;NOTCH1;APOBEC3F;ADARB1;ILF3;TRIM28;MIR222	Complete membership reported
Patient-derived culture	GOBP	GOBP_NEGATIVE_REGULATION_OF_DNA_BINDING	1	3D TGFβ1 induction minus 2D TGFβ1 induction	42	2.218	8.2e-05	7.574e-07	2026-10-05	NFKBIA;HMGA2;HMOX1;IFI16;LEF1;PER2;NEK2;MDFI;E2F1;SOX11;CPNE1;MSX1;SMO;DDIT3;ZFP90;TFAP4;HABP4;SIN3A;MAD2L2	Complete membership reported
Patient-derived culture	GOBP	GOBP_PATTERN_RECOGNITION_RECEPTOR_SIGNALING_PATHWAY	1	3D TGFβ1 induction minus 2D TGFβ1 induction	132	2.21	1.475e-07	1.946e-10	2026-10-05	LACC1;OAS3;IRF1;OAS1;FLOT1;DDX60;NFKBIA;OASL;SLC15A3;RSAD2;DHX58;IFIH1;NOD1;PTPRS;NR1D1;NMI;TNFAIP3;IRF7;DDX58;TRIL;F2RL1;TRIM25;ALPK1;TNIP3;SARM1;IFI35;TNIP2;TLR6;RAB7B;NR1H3;IRAK2;LGALS9;LGR4;SCARA3;RTN4;NOP53;S100A14;TICAM1;RFTN1;GRAMD4;TIFA;CTSS;ERBIN;XIAP;IRAK3;DAB2IP;IRAK4;MFHAS1;CLPB	Complete membership reported
Patient-derived culture	GOBP	GOBP_MONOCYTE_DIFFERENTIATION	1	3D TGFβ1 induction minus 2D TGFβ1 induction	27	2.173	0.000274	2.893e-06	2026-10-05	FES;CSF1;IFI16;IRF7;CSF1R;MYC;CSF2;ZBTB46;PIR;PPARG;GPR68;ACIN1;FOXP1;ZFP36L1;CD74;MYH9	Complete membership reported
Patient-derived culture	GOBP	GOBP_RESPONSE_TO_INTERFERON_BETA	1	3D TGFβ1 induction minus 2D TGFβ1 induction	23	2.115	0.001006	1.637e-05	2026-10-05	IRF1;OAS1;TMEM173;PLSCR1;XAF1;IFI16;IFITM1;C19orf66;BST2	Complete membership reported
Patient-derived culture	GOBP	GOBP_REGULATION_OF_VIRAL_PROCESS	1	3D TGFβ1 induction minus 2D TGFβ1 induction	123	2.096	1.885e-05	1.285e-07	2026-10-05	OAS2;OAS3;OAS1;MX1;OASL;HMGA2;CXCL8;IFIT1;RSAD2;PLSCR1;IFIH1;PARP10;TRIM14;IFI16;APOBEC3G;TRIM59;ISG15;IFITM1;ADAR;PTX3;C19orf66;TRIM25;CH25H;RAD23A;BST2;TRIM21;ZFP36;ZNFX1;EIF2AK2;LGALS9;APOBEC3B;AXL;APOBEC3C;NOTCH1;APOBEC3F;ADARB1	Complete membership reported
Patient-derived culture	GOBP	GOBP_INTERFERON_BETA_PRODUCTION	1	3D TGFβ1 induction minus 2D TGFβ1 induction	51	2.081	0.0005511	6.908e-06	2026-10-05	OAS2;OAS3;IRF1;OAS1;FLOT1;TMEM173;DHX58;IFIH1;PTPRS;NMI;IRF7;ISG15;DDX58;TRAIP;RELB	Complete membership reported
Patient-derived culture	GOBP	GOBP_CYTOPLASMIC_PATTERN_RECOGNITION_RECEPTOR_SIGNALING_PATHWAY	1	3D TGFβ1 induction minus 2D TGFβ1 induction	53	2.075	0.0002281	2.308e-06	2026-10-05	LACC1;OAS3;DDX60;NFKBIA;OASL;SLC15A3;DHX58;IFIH1;TNFAIP3;IRF7;DDX58;TRIM25;ALPK1	Complete membership reported
Patient-derived culture	GOBP	GOBP_DEFENSE_RESPONSE_TO_SYMBIONT	1	3D TGFβ1 induction minus 2D TGFβ1 induction	218	2.067	2.882e-07	7.83e-10	2026-10-05	OAS2;OAS3;IRF1;OAS1;IFIT3;MX2;DDX60;MX1;OASL;TMEM173;IFIT1;RSAD2;PLSCR1;DHX58;IFIH1;IFI44L;IL15;IFI16;APOBEC3G;STAT2;DTX3L;CARD9;TNFAIP3;IRF7;ISG15;DDX58;IFIT2;PML;PARP9;IFI27;IFITM1;F2RL1;ADAR;ZC3H12A;C19orf66;SAMHD1;TRIM25;TRIM41;NLRC5;IRF2;BST2;TRIM21;NLRP1;ZNFX1;GBP3;EIF2AK2;IFI6;PMAIP1;TRIM56;SERINC5;APOBEC3B;HERC5;APOBEC3C;CCDC92;MLKL;APOBEC3F;NOP53;TRAF3IP2;ADARB1;SLFN11;ILF3;TICAM1;SIN3A;PPM1B;TRIM28;ZNF175;MOV10;POLR3A;GBP1;CARD8;TRIM35	Complete membership reported
Patient-derived culture	GOBP	GOBP_REGULATION_OF_TYPE_I_INTERFERON_MEDIATED_SIGNALING_PATHWAY	1	3D TGFβ1 induction minus 2D TGFβ1 induction	37	2.067	0.001044	1.79e-05	2026-10-05	OAS3;USP18;OAS1;TMEM173;STAT2;IRF7;ISG15;PTPN6;ADAR;SAMHD1;TRIM41;NLRC5	Complete membership reported
Patient-derived culture	GOBP	GOBP_REGULATION_OF_SMALL_GTPASE_MEDIATED_SIGNAL_TRANSDUCTION	1	3D TGFβ1 induction minus 2D TGFβ1 induction	251	2.05	2.563e-07	4.509e-10	2026-10-05	FLOT1;ARHGDIB;ARHGAP22;AKAP13;CSF1;F2R;ABL2;SH3BP1;STMN3;STARD8;RELN;PDGFRB;DEF6;KCTD13;MAP4K4;EPHB2;PLEKHG4B;KIF14;PLEKHG4;RASGRP1;F2RL1;SIPA1;ARHGAP4;ARHGAP31;SRGAP2;TRIO;DENND3;RAP1GAP2;NGEF;SRGAP3;ARHGAP17;ARHGEF2;ARHGAP1;ARHGEF1;RAP1GAP;SSX2IP;IQSEC2;VAV2;ARFGAP1;SPRY4;DLC1;ARHGEF10L;ARAP1;ARHGAP23;ITPKB;PSD;KANK2;TIAM1;PLEKHG5;FOXM1;DOCK3;ABCA1;COL3A1;ARHGEF19;FGD1;RASGRP4;LPAR6;ROBO1;ECT2;PSD3;CBL;ARHGAP19;BCL6;STMN1;MYO9B;PLEKHG6;ARHGEF40;ARHGAP18;ARHGEF25;PLEKHG3;RACGAP1;RALGPS2;SIPA1L3;IQSEC1;NOTCH1;SPRY2;NOTCH2;F2RL2;NET1;GPR4	Complete membership reported
Patient-derived culture	GOBP	GOBP_REGULATION_OF_MONOCYTE_DIFFERENTIATION	1	3D TGFβ1 induction minus 2D TGFβ1 induction	14	2.046	0.002302	5.676e-05	2026-10-05	FES;CSF1;IRF7;MYC;ZBTB46;GPR68;ACIN1;FOXP1;ZFP36L1;CD74	Complete membership reported
Patient-derived culture	GOBP	GOBP_NEGATIVE_REGULATION_OF_TYPE_I_INTERFERON_MEDIATED_SIGNALING_PATHWAY	1	3D TGFβ1 induction minus 2D TGFβ1 induction	17	2.034	0.002059	4.755e-05	2026-10-05	OAS3;USP18;OAS1;STAT2;ISG15;ADAR;SAMHD1;NLRC5	Complete membership reported
Patient-derived culture	GOBP	GOBP_G_PROTEIN_COUPLED_RECEPTOR_SIGNALING_PATHWAY_COUPLED_TO_CYCLIC_NUCLEOTIDE_SECOND_MESSENGER	1	3D TGFβ1 induction minus 2D TGFβ1 induction	15	2.033	0.002302	5.791e-05	2026-10-05	CCL2;PTGIR;HTR1D;HTR7	Complete membership reported
Patient-derived culture	GOBP	GOBP_REGULATION_OF_DNA_BINDING	1	3D TGFβ1 induction minus 2D TGFβ1 induction	101	2.02	8.2e-05	7.504e-07	2026-10-05	NFKBIA;HMGA2;HJURP;HMOX1;CALM3;IFI16;LEF1;EGF;ITGA2;PER2;NEK2;MDFI;E2F1;SOX11;CPNE1;MSX1;AGER;FAM129B;CDT1;PLAUR;MYC;SMO;DDIT3;BCL3;ZFP90;TGFB1;PPARG;TFAP4;HABP4;SIN3A;TRIM28;MAD2L2	Complete membership reported
Patient-derived culture	GOBP	GOBP_CELL_MIGRATION_IN_HINDBRAIN	1	3D TGFβ1 induction minus 2D TGFβ1 induction	13	2.001	0.004503	0.0001436	2026-10-05	RERE;LEF1;EPHB2;SEMA4C;CEND1;RBFOX2;EPHB1	Complete membership reported
Patient-derived culture	GOBP	GOBP_MITOTIC_SISTER_CHROMATID_SEGREGATION	1	3D TGFβ1 induction minus 2D TGFβ1 induction	165	1.999	8.413e-06	4.995e-08	2026-10-05	TACC3;CDCA5;UBE2C;AURKB;KIF18B;CDCA8;CDC20;KIF4A;HECW2;KIF22;PTTG1;NEK2;CCNB1;PLK1;DLGAP5;ESPL1;NCAPG;SPAG5;KIF14;KIF2C;BUB1;NUF2;KIFC1;NCAPD2;FBXO5;PSRC1;CDT1;PRC1;TTK;HASPIN;BUB1B;KMT5A;AKAP8L;NUSAP1;NCAPH;MAD1L1;CENPF;EML3;CEP55;REC8;RACGAP1;MAD2L1;CENPE;NDC80;SGO1;POGZ;AKAP8;ZWINT;MAD2L2;USP44;NUMA1;CHMP1A;ANAPC15;SGO2;KIF23;ZWILCH;KATNB1;TRIP13;NCAPG2;CENPK;CHTF8;KNSTRN	Complete membership reported
Patient-derived culture	GOBP	GOBP_IMMUNE_RESPONSE_REGULATING_SIGNALING_PATHWAY	1	3D TGFβ1 induction minus 2D TGFβ1 induction	270	1.999	2.882e-07	7.484e-10	2026-10-05	LACC1;OAS3;IRF1;OAS1;CMTM3;FLOT1;DDX60;NFKBIA;OASL;SLC15A3;RSAD2;PLSCR1;BTN3A3;DHX58;IFIH1;NOD1;BTN3A1;PTPRS;THEMIS2;NR1D1;PDE4B;BTN3A2;NMI;TNFAIP3;IRF7;DDX58;THY1;TRIL;PTPRJ;PTPN6;F2RL1;ZC3H12A;KCNN4;TRIM25;NR4A3;ALPK1;VAV2;TNIP3;PRKCD;PRKD2;PTK2;SARM1;IFI35;PLCG1;TNIP2;TLR6;PLD2;RAB7B;NR1H3;IRAK2;LGALS9;LGR4;C3AR1;FYB1;CARD11;IL20RB;SCARA3;KHDRBS1;FCHO1;CSK;ELF1;LPXN;RTN4;NOP53;BAX;S100A14;TICAM1;RFTN1;LAT2;STK11;FOXP1;PIK3CD;GRAMD4;TIFA;CACNB3;CTSS;GBP1;ERBIN;XIAP;IRAK3;IKBKG;PLA2G6;DAB2IP;NFKBID	Complete membership reported
Patient-derived culture	GOBP	GOBP_SISTER_CHROMATID_SEGREGATION	1	3D TGFβ1 induction minus 2D TGFβ1 induction	194	1.995	2.667e-06	1.349e-08	2026-10-05	TACC3;CDCA5;UBE2C;AURKB;KIF18B;CDCA8;CDC20;AXIN2;KIF4A;HECW2;KIF22;PTTG1;NEK2;CCNB1;PLK1;DLGAP5;ESPL1;NCAPG;SPAG5;KIF14;KIF2C;BUB1;NUF2;KIFC1;NCAPD2;FBXO5;PSRC1;CDT1;PRC1;TTK;RMI2;HASPIN;BUB1B;KMT5A;AKAP8L;NUSAP1;NCAPH;DDX12P;MAD1L1;CENPF;SFPQ;EML3;CEP55;REC8;RACGAP1;MAD2L1;CENPE;NDC80;SGO1;CHFR;POGZ;AKAP8;ZWINT;MAD2L2;USP44;NUMA1;CHMP1A;ANAPC15;SGO2;KIF23;ZWILCH;TOP2A;KATNB1;TRIP13;DDX11;NCAPG2;CENPK;CHTF8;KNSTRN	Complete membership reported
Patient-derived culture	GOBP	GOBP_POSITIVE_REGULATION_OF_INTERFERON_BETA_PRODUCTION	1	3D TGFβ1 induction minus 2D TGFβ1 induction	35	1.991	0.003808	0.0001172	2026-10-05	OAS2;OAS3;IRF1;OAS1;FLOT1;TMEM173;DHX58;IFIH1;IRF7;ISG15;DDX58	Complete membership reported
Patient-derived culture	GOBP	GOBP_PROTEIN_FOLDING	1	3D TGFβ1 induction minus 2D TGFβ1 induction	178	-2.471	3.323e-12	7.307e-16	2026-10-05	ERO1A;ERP44;DNAJB11;DNAJC3;HSP90B1;NGLY1;CLU;RANBP2;BAG1;CCDC47;BAG2;DNAJC1;GRPEL1;HSPA8;ATF6;HSPA5;NPPB;DNAJB1;DNAJC10;CRYAB;CCT2;PDIA6;PPIC;PRDX4;TOR1B;TXNDC9;MESD;LMAN1;DNAJB2;HSPA2;TTC1;PPIB;TOR1A;SDF2;FKBP4;SACS;PDIA3;FKBP1A;SELENOF;HSPA4L;PDIA4;HSP90AA1;DNAJC24;CALR;SDF2L1;WFS1;ERO1B;CCT6A;DNAJA1;HSPA9;BAG4;DNAJC2;TBCEL;PEX19;HSPA13;P4HB;TCP1;QSOX2;TBCA;PPIL1;CCT5;BAG5;ALG12;LMAN2L;HSPH1;CHCHD4;SIL1;DNAJB4;CHORDC1;CANX;DNAJC25;CLGN;UGGT1;FKBP11;MKKS;PPIG;CCT8;BAG3;DNAJC7;CCT3;HSP90AA2P;HSPA14;DNAJA4;PPIA;DNAJB14;PDCL3;DNAJA3;PTGES3;CLPX;HSPD1;CCT6B;CCT4	Complete membership reported
Patient-derived culture	GOBP	GOBP_UBIQUITIN_DEPENDENT_ERAD_PATHWAY	1	3D TGFβ1 induction minus 2D TGFβ1 induction	81	-2.4	2.882e-07	7.454e-10	2026-10-05	UBE2J1;HSP90B1;DNAJB9;CCDC47;UBXN8;TMEM67;HSPA5;DERL2;ERLEC1;DNAJC10;JKAMP;STT3B;SEL1L;FAM8A1;DERL1;ERLIN2;DNAJB2;RNF103;RNF175;AMFR;MARCH6;CALR;WFS1;SVIP;RNF185;SELENOS;EDEM2;USP14;FAF1;UBE2G2;UBQLN1;UFD1;CANX;YOD1;CLGN;OS9;BCAP31;PSMC6;ANKZF1;FOXRED2;DNAJB14;ERLIN1;HERPUD1;UBE4A;FBXO27;TMUB2;UBXN4;RHBDD2	Complete membership reported
Patient-derived culture	GOBP	GOBP_ERAD_PATHWAY	1	3D TGFβ1 induction minus 2D TGFβ1 induction	103	-2.324	7.958e-07	2.975e-09	2026-10-05	UBE2J1;HSP90B1;NGLY1;DNAJB9;CCDC47;UBXN8;RNF139;TMEM67;HSPA5;DERL2;ERLEC1;DNAJC10;JKAMP;STT3B;SEL1L;FAM8A1;DERL1;ERLIN2;DNAJB2;TOR1A;RNF103;RNF175;AMFR;MARCH6;CALR;HM13;SDF2L1;WFS1;UGGT2;SVIP;RNF185;SELENOS;EDEM2;USP14;FAF1;UBE2G2;UBQLN1;AQP11;UFD1;CANX;YOD1;CLGN;UGGT1;OS9;BCAP31;PSMC6;ANKZF1;FOXRED2;DNAJB14;RNFT1;ERLIN1;HERPUD1;UBE4A;FBXO27;TMUB2;UBXN4;RHBDD2	Complete membership reported
Patient-derived culture	GOBP	GOBP_ENDOPLASMIC_RETICULUM_TO_GOLGI_VESICLE_MEDIATED_TRANSPORT	1	3D TGFβ1 induction minus 2D TGFβ1 induction	119	-2.306	2.013e-07	3.098e-10	2026-10-05	TMED10;TMED7;GOSR2;TMED5;TMED4;RNF139;ARF4;ERGIC2;TMED2;VAMP7;SEC24A;VAPB;KDELR2;TRAPPC8;PPP6C;SCFD1;LMAN1;SAR1B;TFG;COPB1;YIPF4;SEC23B;SEC23IP;MIA3;RAB2A;SEC22A;TMED3;USO1;KDELR3;GOPC;ZW10;WHAMMP3;ERGIC3;CUL3;LMAN2L;INSIG1;IER3IP1;TMED1;SEC22C;TBC1D20;TEX261;RAB1A;CXorf56;SEC22B;COPB2;SEC31A;BCAP31;TRAPPC11;RINT1;TRIP11;VAMP4;ATL2;HYOU1;KDELR1;LMAN2;KLHL12;BET1;SEC23A;ANK1;GOSR1;SEC24B;VTI1A;VAPA;CTAGE5;PDCD6;ARCN1;SAR1A;PREB;PGAP1;CNIH4	Complete membership reported
Patient-derived culture	GOBP	GOBP_MANNOSYLATION	1	3D TGFβ1 induction minus 2D TGFβ1 induction	31	-2.218	0.0006069	8.216e-06	2026-10-05	LARGE1;ALG8;ALG9;DPY19L1;PIGM;DPM1;TMTC1;ALG2;NUS1;TMTC3;ALG3;ALG12;B4GAT1;PIGB;DPY19L4;ALG11;ALG1;POMGNT2;FKRP;TMEM5;DPY19L3;PIGV	Complete membership reported
Patient-derived culture	GOBP	GOBP_DE_NOVO_PROTEIN_FOLDING	1	3D TGFβ1 induction minus 2D TGFβ1 induction	40	-2.193	0.0005185	6.272e-06	2026-10-05	ERO1A;BAG1;HSPA8;HSPA5;DNAJB1;CCT2;TOR1B;HSPA2;TOR1A;SDF2;FKBP1A;SELENOF;SDF2L1;HSPA9;DNAJC2;HSPA13;HSPH1;CHCHD4;DNAJB4;UGGT1;DNAJC7;HSPA14;DNAJB14;PTGES3;HSPD1	Complete membership reported
Patient-derived culture	GOBP	GOBP_AMYLOID_PRECURSOR_PROTEIN_METABOLIC_PROCESS	1	3D TGFβ1 induction minus 2D TGFβ1 induction	60	-2.182	8.2e-05	7.265e-07	2026-10-05	NCSTN;ITM2B;LYN;LDLRAP1;TMED10;PSEN2;CLU;PICALM;PRNP;IFNGR1;RTN3;BACE2;EFNA1;PAWR;SLC2A13;PSEN1;DHCR24;FKBP1A;FLOT2;SPON1;NTRK2;ITM2C;BIN1;BACE1;AGO2	Complete membership reported
Patient-derived culture	GOBP	GOBP_ENDOPLASMIC_RETICULUM_TO_CYTOSOL_TRANSPORT	1	3D TGFβ1 induction minus 2D TGFβ1 induction	27	-2.159	0.00132	2.584e-05	2026-10-05	UBE2J1;HSP90B1;DERL2;ERLEC1;SEL1L;DERL1;HM13;SVIP;SELENOS;EDEM2;UBE2G2;UFD1;YOD1;OS9;BCAP31	Complete membership reported
Patient-derived culture	GOBP	GOBP_RESPONSE_TO_TOPOLOGICALLY_INCORRECT_PROTEIN	1	3D TGFβ1 induction minus 2D TGFβ1 induction	145	-2.138	1.144e-06	4.527e-09	2026-10-05	ERO1A;STC2;ERP44;HSPB7;PPP1R15B;DNAJC3;FICD;THBS1;CTH;TM7SF3;NGLY1;CLU;DNAJB9;HSPA8;HSPB8;ATF6;HSPA5;DERL2;ERLEC1;DNAJB1;TMED2;JKAMP;STT3B;XBP1;VAPB;DERL1;CREB3;TOR1B;TMEM33;DNAJB2;HSPA2;TOR1A;COMP;EIF2S1;AMFR;HSPA4L;PIK3R1;HSP90AA1;SDF2L1;WFS1;UGGT2;DNAJA1;HSPA9;RNF185;SELENOS;EDEM2;MBTPS2;HSPA13;CUL3;TRAM1;HSPH1;TMBIM6;MBTPS1;DNAJB4;UFD1;YOD1;UGGT1	Complete membership reported
Patient-derived culture	GOBP	GOBP_PROTEIN_FOLDING_IN_ENDOPLASMIC_RETICULUM	1	3D TGFβ1 induction minus 2D TGFβ1 induction	12	-2.133	0.003901	0.0001218	2026-10-05	ERO1A;DNAJC3;HSP90B1;HSPA5;DNAJC10;PDIA3;CALR;ERO1B;P4HB;CANX	Complete membership reported
Patient-derived culture	GOBP	GOBP_AMYLOID_PRECURSOR_PROTEIN_CATABOLIC_PROCESS	1	3D TGFβ1 induction minus 2D TGFβ1 induction	46	-2.097	0.0009465	1.499e-05	2026-10-05	NCSTN;LYN;TMED10;PSEN2;CLU;PICALM;PRNP;IFNGR1;RTN3;EFNA1;SLC2A13;PSEN1;DHCR24;FKBP1A;FLOT2;SPON1;NTRK2;BIN1;BACE1	Complete membership reported
Patient-derived culture	GOBP	GOBP_CHAPERONE_MEDIATED_PROTEIN_FOLDING	1	3D TGFβ1 induction minus 2D TGFβ1 induction	65	-2.092	0.0001835	1.776e-06	2026-10-05	ERO1A;CLU;BAG1;HSPA8;HSPA5;DNAJB1;CCT2;TOR1B;DNAJB2;HSPA2;PPIB;TOR1A;SDF2;FKBP4;FKBP1A;PDIA4;DNAJC24;SDF2L1;CCT6A;HSPA9;PEX19;HSPA13;TCP1;CCT5;HSPH1;DNAJB4;CHORDC1;FKBP11;CCT8;DNAJC7;CCT3;HSPA14;DNAJB14;PDCL3;PTGES3	Complete membership reported
Patient-derived culture	GOBP	GOBP_GPI_ANCHOR_METABOLIC_PROCESS	1	3D TGFβ1 induction minus 2D TGFβ1 induction	28	-2.082	0.003652	0.0001108	2026-10-05	PIGP;PIGH;PIGN;PIGU;PIGM;DPM1;PIGO;PIGT;PIGK;PIGA;PIGS;PIGB;PIGF	Complete membership reported
Patient-derived culture	GOBP	GOBP_PROTEIN_EXIT_FROM_ENDOPLASMIC_RETICULUM	1	3D TGFβ1 induction minus 2D TGFβ1 induction	43	-2.067	0.001827	4.018e-05	2026-10-05	UBE2J1;HSP90B1;DERL2;ERLEC1;SEL1L;DERL1;LMAN1;SAR1B;HM13;CD81;GCC2;SVIP;SELENOS;EDEM2;UBE2G2;TMEM30A;INSIG1;UFD1;YOD1;OS9;BCAP31	Complete membership reported
Patient-derived culture	GOBP	GOBP_AMYLOID_BETA_FORMATION	1	3D TGFβ1 induction minus 2D TGFβ1 induction	37	-2.05	0.003193	9.2e-05	2026-10-05	NCSTN;TMED10;PSEN2;CLU;PICALM;PRNP;IFNGR1;RTN3;EFNA1;SLC2A13;PSEN1;SPON1;NTRK2;BIN1;BACE1	Complete membership reported
Patient-derived culture	GOBP	GOBP_PYRUVATE_METABOLIC_PROCESS	1	3D TGFβ1 induction minus 2D TGFβ1 induction	83	-2.037	0.0004364	4.937e-06	2026-10-05	PDK1;ENO2;ME1;LDHA;PGK1;ALDOC;TPI1;VDAC1;MPC2;GAPDH;ADPGK;PRKAA2;ENO1;APP;DLAT;GPI;PSEN1;PRKAG1;PDK4;PDK3;HIF1A;ALDOA;PRKAA1;HK2;SLC4A4;PDK2	Complete membership reported
Patient-derived culture	GOBP	GOBP_OLIGOSACCHARIDE_LIPID_INTERMEDIATE_BIOSYNTHETIC_PROCESS	1	3D TGFβ1 induction minus 2D TGFβ1 induction	19	-2.032	0.005244	0.0001806	2026-10-05	ALG6;ALG8;ALG9;ALG2;ALG14;NUS1;ALG3;SRD5A3;ALG12;RFT1;DPAGT1;ALG11;ALG1;DOLK;ALG10B	Complete membership reported
Patient-derived culture	GOBP	GOBP_AMYLOID_BETA_METABOLIC_PROCESS	1	3D TGFβ1 induction minus 2D TGFβ1 induction	43	-2.026	0.002474	6.464e-05	2026-10-05	NCSTN;TMED10;PSEN2;CLU;PICALM;PRNP;IFNGR1;RTN3;BACE2;IDE;EFNA1;SLC2A13;PSEN1;SPON1;NTRK2;BIN1;BACE1	Complete membership reported
Patient-derived culture	GOBP	GOBP_MAGNESIUM_ION_TRANSPORT	1	3D TGFβ1 induction minus 2D TGFβ1 induction	17	-2.016	0.005151	0.0001722	2026-10-05	ZDHHC17;MAGT1;ZDHHC13;NIPA1;MMGT1;NIPA2;NIPAL2;SLC41A1;TUSC3;NIPAL3;CNNM2;MRS2	Complete membership reported
Patient-derived culture	GOBP	GOBP_COPII_COATED_VESICLE_BUDDING	1	3D TGFβ1 induction minus 2D TGFβ1 induction	29	-2.011	0.006935	0.0002669	2026-10-05	TMED10;TMED2;SEC24A;VAPB;PPP6C;SAR1B;TFG;SEC23B;MIA3;CUL3;INSIG1;TBC1D20;RAB1A;SEC31A;KLHL12;SEC23A;SEC24B;VAPA;PDCD6;SAR1A;PREB	Complete membership reported
Patient-derived culture	GOBP	GOBP_CHAPERONE_COFACTOR_DEPENDENT_PROTEIN_REFOLDING	1	3D TGFβ1 induction minus 2D TGFβ1 induction	31	-1.986	0.007239	0.0002866	2026-10-05	ERO1A;BAG1;HSPA8;HSPA5;DNAJB1;TOR1B;HSPA2;TOR1A;SDF2;SDF2L1;HSPA9;HSPA13;HSPH1;DNAJB4;DNAJC7;HSPA14;DNAJB14;PTGES3	Complete membership reported
Patient-derived culture	GOBP	GOBP_ADP_METABOLIC_PROCESS	1	3D TGFβ1 induction minus 2D TGFβ1 induction	73	-1.982	0.001011	1.672e-05	2026-10-05	ENO2;LDHA;PGK1;ALDOC;AK4;TPI1;NT5E;GAPDH;ADPGK;NUDT9;PRKAA2;ENO1;APP;GPI;PSEN1;PRKAG1;AK2;HIF1A;ALDOA;PRKAA1;AK9;HK2;SLC4A4	Complete membership reported
Patient-derived culture	GOBP	GOBP_POST_EMBRYONIC_DEVELOPMENT	1	3D TGFβ1 induction minus 2D TGFβ1 induction	70	-1.979	0.001708	3.682e-05	2026-10-05	TIPARP;RAB3A;KDR;FGFR2;CCDC47;SMAD2;IGF2R;SCN9A;PSEN1;PRDM1;RC3H2;IMPAD1;FBN1;ACADM;MYO1E;IREB2;AGO2;PLEKHA1;ITPR1;NDN;ALX4;CHST11;MFAP2;EFEMP1;MUT;SCUBE1;ETNK2;SERP1;MORC3	Complete membership reported
Patient-derived culture	GOBP	GOBP_COTRANSLATIONAL_PROTEIN_TARGETING_TO_MEMBRANE	1	3D TGFβ1 induction minus 2D TGFβ1 induction	25	-1.976	0.007153	0.0002816	2026-10-05	SSR3;SSR1;SEC62;TRAM2;SRP72;SEC61A2;SEC63;SRP54;AC007920.2;TRAM1;SIL1;SRP19;TRAM1L1;SEC61A1;SRP14;SRP9;SRP68	Complete membership reported
Patient-derived culture	GOBP	GOBP_REGULATION_OF_PROTEIN_EXIT_FROM_ENDOPLASMIC_RETICULUM	1	3D TGFβ1 induction minus 2D TGFβ1 induction	20	-1.975	0.0136	0.0006939	2026-10-05	UBE2J1;DERL2;ERLEC1;SAR1B;CD81;GCC2;SVIP;EDEM2;UBE2G2;TMEM30A;INSIG1;YOD1;OS9;BCAP31	Complete membership reported
Patient-derived culture	GOCC	GOCC_COLLAGEN_TRIMER	1	3D TGFβ1 induction minus 2D TGFβ1 induction	55	1.986	0.001067	4.422e-05	2026-10-05	COL10A1;C1QTNF6;COL13A1;COL6A3;LOX;COL11A1;EMID1;CTHRC1;COL9A2;COL3A1;COL16A1;GLDN;COL6A1;COL6A2;COL24A1;COL15A1;COL5A2;EMILIN1;COL27A1;SCARA3;COL18A1;COL5A1;COL1A2;COL11A2;COL5A3;COL1A1	Complete membership reported
Patient-derived culture	GOCC	GOCC_FIBRILLAR_COLLAGEN_TRIMER	1	3D TGFβ1 induction minus 2D TGFβ1 induction	11	1.903	0.006054	0.0004914	2026-10-05	COL11A1;COL3A1;COL16A1;COL5A2;COL27A1;COL5A1;COL1A2;COL11A2;COL5A3;COL1A1	Complete membership reported
Patient-derived culture	GOCC	GOCC_HETEROCHROMATIN	1	3D TGFβ1 induction minus 2D TGFβ1 induction	65	1.902	0.001341	6.433e-05	2026-10-05	HMGA1;CENPA;HMGA2;EME1;INCENP;UHRF1;SALL4;KMT5C;PML;TNKS1BP1;DNMT1;ZNF618;UHRF2;CENPB;CBX8;NOP53;CBX6;BAZ2A;TRIM28;EZH2;H2AFZ;SUV39H1;DNMT3A;CHD5;KDM4D;HSF1;WDR76;MORC2;UBA1;MBD3;ESCO2;NCAPD3;H2AFY	Complete membership reported
Patient-derived culture	GOCC	GOCC_CENTRIOLAR_SATELLITE	1	3D TGFβ1 induction minus 2D TGFβ1 induction	97	1.857	0.001299	5.61e-05	2026-10-05	TACC3;FLOT1;KRT18;WDR62;AK5;TAP1;PLK1;DLGAP5;SPAG5;CEP131;PCNT;SSX2IP;PODXL;RAD23A;TEK;CEP55;FRMD8;C7orf43;CEP72;DBH;G6PD;CCDC57;CDC42BPG;LATS2;IL4R;PLA2G6;KEAP1;KLHL4;CCDC61;WDR13;RPP25;KNSTRN;PDZD2;DLST;FLII;ZMYND10;UBN1;NLRC3;DZIP1;PXK	Complete membership reported
Patient-derived culture	GOCC	GOCC_ACTOMYOSIN	1	3D TGFβ1 induction minus 2D TGFβ1 induction	67	1.78	0.004507	0.0002958	2026-10-05	PDLIM3;ABLIM1;DBN1;MICALL2;NEBL;PXN;PTK2;STX1A;TEK;SEPT9;DAAM1;TPM1;MYO18A;SIPA1L3;GAS2L1;FHL3;CDC42BPB;FHOD1;XIRP1;TPM3;PDLIM7	Complete membership reported
Patient-derived culture	GOCC	GOCC_TIGHT_JUNCTION	1	3D TGFβ1 induction minus 2D TGFβ1 induction	96	1.766	0.005131	0.0003545	2026-10-05	DLG3;RAP2B;SH3BP1;SAPCD2;NHS;DDX58;MICALL2;CDK4;MXRA8;ARHGAP17;CLMP;ARHGEF2;RAPGEF2;VASP;CLDN4;FRMD4A;ECT2;AMOTL2;CLDN11;SIPA1L3;PARD6G;AMOT;CLDN18;SYMPK;CLDN15;CYTH3;AMOTL1;WNK4;ESAM;TJP2;GJA1;AFDN;CLDN1;USP53;TJAP1;UBN1;FRMD4B;PARD3;TRAF4	Complete membership reported
Patient-derived culture	GOCC	GOCC_NUCLEAR_PERIPHERY	1	3D TGFβ1 induction minus 2D TGFβ1 induction	119	1.762	0.001916	0.0001092	2026-10-05	MYB;KIF4A;HNRNPM;LMNB1;UHRF1;PML;TGFB1I1;PRKCD;TEP1;AKAP8L;RUVBL1;CEBPB;MEN1;CENPF;CAD;SFPQ;OGG1;ATN1;DGKQ;RUVBL2;AKAP8;PRR14;ZNF703;PIAS4;CXXC1;NSMF;ATF4;CENPW;LMNA;SATB1;NUMA1;CHMP1A;ENC1;KAT8;NUP93;BLM;RAD21;SUV39H1;RUNX1T1;MAPT;HNRNPA2B1;DNMT3A	Complete membership reported
Patient-derived culture	GOCC	GOCC_CHROMOCENTER	1	3D TGFβ1 induction minus 2D TGFβ1 induction	13	1.758	0.03627	0.005011	2026-10-05	AURKB;CDCA8;INCENP;OIP5	Complete membership reported
Patient-derived culture	GOCC	GOCC_ACTIN_CYTOSKELETON	1	3D TGFβ1 induction minus 2D TGFβ1 induction	386	1.739	5.299e-05	6.407e-07	2026-10-05	MTSS1;NEURL1B;FLOT1;CDC42EP4;PDLIM3;AKAP13;FLT1;ABL2;NOTCH3;MLPH;MYL5;AFAP1;ABLIM1;KRT19;DBN1;EFR3B;TLN2;RTKN;MARCKS;DDX58;DENND2A;MYO10;CD274;MICALL2;CCDC102A;DPYSL3;TNKS1BP1;SPTBN1;PPP1R9B;TWF2;NPM3;WASF2;NEBL;RAC2;PXN;EHBP1L1;ZNF74;FCHSD1;MYOZ3;VASP;DLC1;PTK2;LSP1;EPB41L2;RND1;STX1A;TEK;SEPT9;LASP1;SPTBN2;GAS7;DAAM1;VCAM1;TPM1;AVIL;RAC3;KLHL2;ACTR1B;CAPG;MPRIP;CROCC;STK17B;MYO18A;MYO9B;WIPF1;SPTBN5;FYB1;AXL;SAMD14;SNCA;ADD1;SIPA1L3;MICAL2;SPRY2;GAS2L1;LPXN;SVIL;HCLS1;FHL3;LLGL1;CORO1C;TRIOBP;MYO7A;APC2;ARSJ;CDC42BPB;FHOD1;XIRP1;AUTS2;ACTN3;TPM3;AMOT;RAPGEF3;SH3GL1;GBP1;MYO15A;PDLIM7;VILL;ARPC1B;MYH15;ZNF174;CORIN;ADAM17;MYH3;KEAP1;GAS2L3;SCNN1D;KPTN;ACTR1A;BIN3;CAPZB;BMF;PARVB;AHNAK;ANLN;FERMT3;CORO1B;TMEM63B;MYO7B;MYOZ2;FLII;ARPC5L;SRC;ARC;MYH9;DMD;ABL1;YES1;FSCN1;TNNT1;TNNT2;SPECC1L;CIB2;CCIN;TSC1	Complete membership reported
Patient-derived culture	GOCC	GOCC_APICAL_JUNCTION_COMPLEX	1	3D TGFβ1 induction minus 2D TGFβ1 induction	108	1.725	0.005131	0.0003461	2026-10-05	DLG3;RAP2B;SH3BP1;SAPCD2;NHS;DDX58;MICALL2;CDK4;MXRA8;ARHGAP17;CLMP;ARHGEF2;NECTIN1;FRMD6;RAPGEF2;VASP;CLDN4;FRMD4A;C9orf172;ECT2;AMOTL2;FBF1;CLDN11;PARD6G;AMOT;CLDN18;SYMPK;CLDN15;CYTH3;AMOTL1;WNK4;ESAM;TJP2;CLDN1;USP53;TJAP1;UBN1;FRMD4B;PARD3;TRAF4	Complete membership reported
Patient-derived culture	GOCC	GOCC_MITOTIC_SPINDLE	1	3D TGFβ1 induction minus 2D TGFβ1 induction	144	1.709	0.002761	0.0001669	2026-10-05	TACC3;AURKB;KIF18B;ASPM;HECW2;RANGAP1;KIF22;PLK1;TPX2;ESPL1;SPAG5;TBL1X;KIFC1;MAP4;FAM83D;PRC1;NUSAP1;CAPG;MAD1L1;ECT2;EML3;CDK1;CKAP2L;RACGAP1;C7orf43;MAD2L1;KIF11;CENPE;HAUS4;GIT1;ARHGEF7;MAK;GEM;POLDIP2;MAPKBP1;ATAT1;DIAPH1;IKBKG;NUMA1;CEP170;CNTRL;KIF23;SPOUT1;SKA3;HAUS8;KNSTRN;KIF20B;DCTN1;AAAS;GOLGA2;NUDC;CDC7;KIFC2;NUP62;SKA1;AGBL5;FLCN	Complete membership reported
Patient-derived culture	GOCC	GOCC_CONDENSED_CHROMOSOME_CENTROMERIC_REGION	1	3D TGFβ1 induction minus 2D TGFβ1 induction	150	1.703	0.002942	0.000188	2026-10-05	CENPA;HJURP;AURKB;BIRC5;INCENP;RANGAP1;KIF22;KMT5C;NEK2;CCNB1;PLK1;NCAPG;SPAG5;CENPH;KIF2C;BUB1;NUF2;NCAPD2;CDT1;TTK;BUB1B;CEBPB;MAD1L1;SPC24;CENPF;SEPT6;REC8;MAD2L1;CENPE;CENPO;NDC80;SGO1;ERCC6L;CENPM;CENPB;ZWINT;ZNF276;CENPW;SIN3A;CENPX;CHMP1A;SGO2;ZWILCH;SPOUT1;SKA3;KAT8;CENPK;KNSTRN;PHF2;KNL1;DCTN1;NDE1;CENPI;DCTN4;SKA1;SEC13;CKAP5	Complete membership reported
Patient-derived culture	GOCC	GOCC_PERICENTRIC_HETEROCHROMATIN	1	3D TGFβ1 induction minus 2D TGFβ1 induction	22	1.673	0.07682	0.01285	2026-10-05	CENPA;INCENP;KMT5C;DNMT1;ZNF618;UHRF2;CENPB;EZH2	Complete membership reported
Patient-derived culture	GOCC	GOCC_PROTEASOME_CORE_COMPLEX_BETA_SUBUNIT_COMPLEX	1	3D TGFβ1 induction minus 2D TGFβ1 induction	10	1.647	0.08808	0.01567	2026-10-05	PSMB9;PSMB8;PSMB10;PSMB6	Complete membership reported
Patient-derived culture	GOCC	GOCC_MICROTUBULE_PLUS_END	1	3D TGFβ1 induction minus 2D TGFβ1 induction	21	1.643	0.05622	0.008351	2026-10-05	KIF18B;CLIP2;SPAG5;KIF2C;NCKAP5;GAS2L1;NUMA1;KNSTRN;DCTN1;NCKAP5L;CKAP5	Complete membership reported
Patient-derived culture	GOCC	GOCC_CHROMOSOME_CENTROMERIC_REGION	1	3D TGFβ1 induction minus 2D TGFβ1 induction	203	1.64	0.005257	0.0003752	2026-10-05	CDCA5;CENPA;HJURP;AURKB;CDCA8;BIRC5;INCENP;RANGAP1;KIF22;KMT5C;NEK2;CCNB1;PLK1;NCAPG;SPAG5;CENPH;KIF2C;BUB1;NUF2;DNMT1;OIP5;NCAPD2;CDT1;TTK;ZNF618;BUB1B;UHRF2;CEBPB;MAD1L1;SPC24;CENPF;SEPT6;REC8;MAD2L1;CENPE;CENPO;NDC80;SGO1;ERCC6L;CENPM;CENPB;ZWINT;ZNF276;CENPW;SIN3A;CENPX;CHMP1A;SGO2;EZH2;ZWILCH;TOP2A;SPOUT1;SKA3;KAT8;CENPK;KNSTRN;PHF2;KNL1;RAD21;DCTN1;SUV39H1;NDE1;DNMT3A;CENPI;DCTN4;MIS18A;SKA1;SEC13;CKAP5	Complete membership reported
Patient-derived culture	GOCC	GOCC_CHROMOSOMAL_REGION	1	3D TGFβ1 induction minus 2D TGFβ1 induction	325	1.631	0.0004279	1.33e-05	2026-10-05	CDCA5;CENPA;HJURP;AURKB;CDCA8;H2AFY2;BIRC5;MCM7;INCENP;RANGAP1;KIF22;POLD1;KMT5C;NEK2;CCNB1;PML;PLK1;NCAPG;SPAG5;CENPH;NABP1;KIF2C;BUB1;NUF2;DNMT1;OIP5;NCAPD2;CHEK1;CHEK2;DCLRE1B;THOC6;RAD51AP1;CDT1;MCM5;TEP1;TTK;ZNF618;BUB1B;UHRF2;RECQL4;PIF1;CEBPB;MAD1L1;SPC24;MEN1;CENPF;SMG6;SEPT6;CDK1;REC8;MAD2L1;CENPE;CENPO;NDC80;SGO1;ERCC6L;PPP1R10;CENPM;CENPB;RAD51;CHD4;ZWINT;EZH1;ZNF276;CENPW;SIN3A;CENPX;CHMP1A;SGO2;EZH2;GATAD2B;XRCC1;ZWILCH;TOP2A;SPOUT1;SKA3;WDR82;KAT8;CENPK;ORC1;KNSTRN;PHF2;KNL1;BLM;RAD21;DCTN1;SUV39H1;MCM6;H3F3B;NDE1;ALYREF;HMBOX1;SP100;HNRNPA2B1;DNMT3A;MCM2;PPP1CA;CENPI;WRAP53;DCTN4;MIS18A;SKA1;SEC13;CKAP5;KDM1A	Complete membership reported
Patient-derived culture	GOCC	GOCC_SPINDLE_MIDZONE	1	3D TGFβ1 induction minus 2D TGFβ1 induction	35	1.626	0.08132	0.0138	2026-10-05	AURKB;KIF18B;CDCA8;INCENP;PLK1;KIF14;PRC1;RACGAP1;CENPE;GEM;NUMA1	Complete membership reported
Patient-derived culture	GOCC	GOCC_SPINDLE	1	3D TGFβ1 induction minus 2D TGFβ1 induction	368	1.619	0.000561	1.841e-05	2026-10-05	TACC3;HSPB1;AURKB;KIF18B;CDCA8;BIRC5;POC1A;CALM3;ASPM;CDC20;STX1B;KIF4A;WDR62;HECW2;INCENP;RANGAP1;KIF22;SHCBP1;NEK2;CCNB1;PLK1;CDC25B;TPX2;DLGAP5;ESPL1;SPAG5;KIF14;TBL1X;KIF2C;ARHGEF2;KIFC1;FBXO5;PSRC1;ALPK1;MAP4;FAM83D;PRC1;MAP1S;TTK;CEP85;HASPIN;CCAR2;KIF20A;HMMR;BUB1B;CKAP2;NUSAP1;CAPG;MAD1L1;CENPF;ECT2;SNCG;EML3;SEPT6;CDK1;PLEKHG6;RGS14;CKAP2L;RACGAP1;C7orf43;FBF1;MAD2L1;KIF11;CENPE;SGO1;HAUS4;GIT1;MTCL1;MAP7D1;CEP128;CCDC57;NR3C1;DIDO1;ARHGEF7;MAK;GEM;LATS2;CLTCL1;POLDIP2;MAPKBP1;RPS6KA2;ATAT1;MAD2L2;XIAP;DIAPH1;IKBKG;NUMA1;CEP170;CHMP1A;TTL;CNTRL;KIF23;CEP89;KATNB1;SPOUT1;SKA3;NEDD9;HAUS8;DDX11;TUBGCP6;RALBP1;KNSTRN;KIF20B;RAD21;CSNK1D;NUBP2;DCTN1;AAAS;MYH9;ANAPC7;GOLGA2;NUDC;NDE1;CDC7;SPECC1L;KIFC2;KIF15;NUP62;DCTN4;KBTBD8;SKA1;CKAP5	Complete membership reported
Patient-derived culture	GOCC	GOCC_CONTRACTILE_RING	1	3D TGFβ1 induction minus 2D TGFβ1 induction	10	1.615	0.1077	0.02139	2026-10-05	RTKN;PRC1;ANLN;KIF20B;MYH9	Complete membership reported
Patient-derived culture	GOCC	GOCC_SPINDLE_POLE	1	3D TGFβ1 induction minus 2D TGFβ1 induction	160	1.611	0.007142	0.0006291	2026-10-05	TACC3;AURKB;POC1A;CALM3;ASPM;CDC20;WDR62;NEK2;CCNB1;PLK1;CDC25B;TPX2;DLGAP5;SPAG5;PSRC1;ALPK1;FAM83D;PRC1;CEP85;CKAP2;MAD1L1;CENPF;PLEKHG6;RGS14;CKAP2L;FBF1;MAD2L1;KIF11;SGO1;GIT1;MTCL1;CEP128;ARHGEF7;LATS2;MAPKBP1;IKBKG;NUMA1;CNTRL;CEP89;KATNB1;SPOUT1;NEDD9;HAUS8;DDX11;TUBGCP6;RALBP1;KNSTRN;KIF20B;RAD21;NUBP2;DCTN1;AAAS;GOLGA2;NDE1	Complete membership reported
Patient-derived culture	GOCC	GOCC_CELL_CELL_JUNCTION	1	3D TGFβ1 induction minus 2D TGFβ1 induction	368	1.597	0.0007619	2.895e-05	2026-10-05	FLOT1;CDC42EP4;PDLIM3;DLG3;KRT18;COL13A1;RAP2B;SH3BP1;SAPCD2;KIRREL3;DCHS1;ABCC2;DBN1;WTIP;NHS;DDX58;JAG1;TMEM204;MICALL2;CDK4;CDCA3;MXRA8;TNKS1BP1;PTPRJ;PTPN6;PPP1R9B;BMPR2;STEAP1;WASF2;PXN;YWHAH;ARHGAP17;CLMP;ARHGEF2;NECTIN1;FRMD6;SSX2IP;PODXL;IQGAP3;RAPGEF2;PRKCD;VASP;FAM129B;RND1;CLDN4;TEK;SPTBN2;TIAM1;PLEKHG5;ARVCF;FRMD4A;PAK4;DSP;C9orf172;PRKCG;CCDC85B;GAB1;ECT2;ABI2;AMOTL2;TNK2;FBF1;CLDN11;PECAM1;ADD1;SIPA1L3;NOTCH1;CDH6;FZD4;FRMD5;CSK;SCRIB;PANX2;PARD6G;POLDIP2;LIMS2;CDC42BPB;LIMD1;TCHP;FHOD1;S100A11;AMOT;HEG1;CLDN18;PDLIM7;SYMPK;CLDN15;ADAM17;LAMA1;CYTH3;AMOTL1;WNK4;STX3;ESAM;STARD10;AHNAK;TJP2;GJA1;PDZD2;AFDN;PIKFYVE;CADM4;CLDN1;MYH9;FAT2;USP53;TJAP1;FSCN1;CDHR3;SPECC1L;VANGL2;PKP3;PPP1CA;UBN1;FRMD4B;OXTR;P2RX7;GJC1;OBSCN;PARD3;TRAF4;PIP5K1C;FLCN;VAMP5;MPP4;CNN3;CNKSR1	Complete membership reported
Patient-derived culture	GOCC	GOCC_MICROTUBULE_END	1	3D TGFβ1 induction minus 2D TGFβ1 induction	30	1.59	0.09916	0.01867	2026-10-05	KIF18B;CLIP2;ASPM;SPAG5;KIF2C;NCKAP5;SPRY2;GAS2L1;SVIL;NUMA1;KNSTRN;DCTN1;NCKAP5L;CKAP5	Complete membership reported
Patient-derived culture	GOCC	GOCC_BETA_CATENIN_TCF_COMPLEX	1	3D TGFβ1 induction minus 2D TGFβ1 induction	13	1.581	0.1277	0.02721	2026-10-05	LEF1;TCF7L1;PYGO2;TLE3	Complete membership reported
Patient-derived culture	GOCC	GOCC_ACTIN_FILAMENT_BUNDLE	1	3D TGFβ1 induction minus 2D TGFβ1 induction	67	1.566	0.03627	0.004948	2026-10-05	PDLIM3;ABLIM1;MARCKS;MICALL2;NEBL;PXN;PTK2;TEK;SEPT9;DAAM1;TPM1;SIPA1L3;GAS2L1;FHL3;FHOD1;XIRP1;TPM3;PDLIM7	Complete membership reported
Patient-derived culture	GOCC	GOCC_ENDOPLASMIC_RETICULUM_PROTEIN_CONTAINING_COMPLEX	1	3D TGFβ1 induction minus 2D TGFβ1 induction	113	-2.679	9.692e-13	3.348e-15	2026-10-05	P4HA1;HSD17B12;DNAJB11;SEC11C;PIGP;HSP90B1;PIGH;RNF139;EMC7;EMC3;MAGT1;HSPA5;DERL2;DNAJC10;SRPRB;EXT2;STT3B;SEL1L;PIGU;FAM8A1;INSIG2;PDIA6;DERL1;PIGM;SPCS3;PPIB;SPCS1;PDIA3;FKBP1A;MMGT1;AMFR;RPN1;PIGT;MARCH6;SPTLC1;CALR;HM13;SDF2L1;SEC61A2;SELENOS;SEC63;EMC8;DAD1;PIGK;RPN2;ALG14;STT3A;PIGA;ZW10;P4HB;FAF1;TUSC3;SPTSSA;ORMDL2;PIGS;INSIG1;OST4;UFD1;OSTC	Complete membership reported
Patient-derived culture	GOCC	GOCC_PROTON_TRANSPORTING_TWO_SECTOR_ATPASE_COMPLEX_CATALYTIC_DOMAIN	1	3D TGFβ1 induction minus 2D TGFβ1 induction	18	-2.291	0.0001854	2.881e-06	2026-10-05	ATP6V1H;ATP6V1C1;ATP6V1G1;ATP6V1B2;ATP6V1D;ATP5O;ATP6V1E1;ATP5B;ATP6AP1;ATP6V1F;ATP5C1	Complete membership reported
Patient-derived culture	GOCC	GOCC_PROTON_TRANSPORTING_TWO_SECTOR_ATPASE_COMPLEX	1	3D TGFβ1 induction minus 2D TGFβ1 induction	43	-2.277	0.0001786	2.468e-06	2026-10-05	ATP6V0A1;ATP6V1H;ATP6V1C1;ATP6V1G1;ATP6AP2;ATP6V1B2;MT-ATP6;ATP6V1D;ATP5O;ATP6V1E1;ATP6V0B;ATP5F1;ATP5B;ATP6V0E1;ATP6AP1;ATP5J;ATP6V1F;ATP5C1;ATP5L;ATP5S;ATP5A1;CCDC115;ATP6V0D2;ATP6V0D1;ATP5G3	Complete membership reported
Patient-derived culture	GOCC	GOCC_INTRINSIC_COMPONENT_OF_ENDOPLASMIC_RETICULUM_MEMBRANE	1	3D TGFβ1 induction minus 2D TGFβ1 induction	147	-2.235	1.317e-07	9.102e-10	2026-10-05	FICD;TMCO1;DHCR7;CCDC47;UBXN8;TAPT1;EMC7;EMC3;LNPK;ATF6;HSPA5;DERL2;ACER3;SARAF;SEC62;TRAM2;PIGU;INSIG2;ZMPSTE24;SPPL2A;SLC35B1;DERL1;TMEM33;HACD2;RETREG1;SLC35B3;DNAJB2;SPCS1;HACD1;PDIA3;MMGT1;AMFR;ELOVL7;PIGT;MARCH6;CALR;HM13;KTN1;WFS1;FITM2;SCD;ELOVL5;EBP;SELENOS;SLC35B4;EMC8;STIM1;PIGK;ESYT2;SLC35B2;ERGIC3;SLC37A4;TRAM1;PIGS;INSIG1;TEX261;CANX;HACD3;ESYT1;DPAGT1;BCAP31	Complete membership reported
Patient-derived culture	GOCC	GOCC_PROTON_TRANSPORTING_V_TYPE_ATPASE_COMPLEX	1	3D TGFβ1 induction minus 2D TGFβ1 induction	23	-2.203	0.0004279	1.296e-05	2026-10-05	ATP6V0A1;ATP6V1H;ATP6V1C1;ATP6V1G1;ATP6AP2;ATP6V1B2;ATP6V1D;ATP6V1E1;ATP6V0B;ATP6V0E1;ATP6AP1	Complete membership reported
Patient-derived culture	GOCC	GOCC_INTRINSIC_COMPONENT_OF_GOLGI_MEMBRANE	1	3D TGFβ1 induction minus 2D TGFβ1 induction	58	-2.174	0.0001905	3.291e-06	2026-10-05	LARGE1;PCSK5;ATP2C1;CSGALNACT1;GOLGA7;CASD1;SLC35A3;ACER3;LFNG;SLC35B1;SLC35B3;UBIAD1;SYS1;RER1;TVP23B;ZDHHC20;SLC35A5;SLC35B4;ZDHHC9;SLC35B2;ERGIC3;QSOX2;B4GAT1;IER3IP1;TBC1D20;TEX261	Complete membership reported
Patient-derived culture	GOCC	GOCC_INTRINSIC_COMPONENT_OF_ORGANELLE_MEMBRANE	1	3D TGFβ1 induction minus 2D TGFβ1 induction	352	-2.172	9.692e-13	2.377e-15	2026-10-05	BNIP3;RAB3A;SLC25A4;ITM2B;WLS;FICD;LARGE1;PCSK5;ATP2C1;CSGALNACT1;MPC2;TMCO1;GOLGA7;DHCR7;CCDC47;UBXN8;RNF152;TAPT1;EMC7;EMC3;LNPK;ATF6;HSPA5;DERL2;CASD1;SLC35A3;ACER3;SARAF;MPC1;LFNG;SEC62;ETFDH;ARMCX3;TRAM2;SLC25A17;PIGU;PEX11A;INSIG2;ZMPSTE24;STX12;SPPL2A;SLC38A9;SLC35B1;PEX13;DERL1;TMEM70;TMEM33;RAB5B;SPAG4;HACD2;RETREG1;SLC35B3;UBIAD1;DNAJB2;ATP2B1;SLC25A3;SPCS1;SYS1;HACD1;SLC46A3;RER1;GHITM;PDIA3;TVP23B;MMGT1;ZDHHC20;AMFR;PEX3;ELOVL7;PIGT;MARCH6;MGARP;CALR;HM13;KTN1;SLC35A5;WFS1;SYPL1;LAMP2;RAB3B;HSPA9;FITM2;SCD;ELOVL5;EBP;SELENOS;SLC35B4;EMC8;STIM1;PIGK;ESYT2;APOOL;ZDHHC9;TRABD2A;SLC35B2;GDAP1;ERGIC3;TIMM17A;RAB5A;SLC37A4;QSOX2;TRAM1;PIGS;PEX2;INSIG1;FUNDC2;B4GAT1;IER3IP1;TBC1D20;TEX261;ABCB6;SLC25A19;SCO1;MUL1;RHOT1;CANX;LEMD3;HACD3;COQ2;SYNJ2BP;ESYT1;SLC35A1;COA3;DPAGT1;BCAP31;MT-CYB;SYT5;IMMT;CHCHD3;TOMM20;MFF;TOMM70;PET100	Complete membership reported
Patient-derived culture	GOCC	GOCC_ENDOPLASMIC_RETICULUM_QUALITY_CONTROL_COMPARTMENT	1	3D TGFβ1 induction minus 2D TGFβ1 induction	22	-2.168	0.001341	6.152e-05	2026-10-05	RNF139;ERLEC1;DERL1;RNF103;AMFR;MARCH6;CALR;UGGT2;RNF185;EDEM2;CANX;UGGT1	Complete membership reported
Patient-derived culture	GOCC	GOCC_PROTON_TRANSPORTING_V_TYPE_ATPASE_V1_DOMAIN	1	3D TGFβ1 induction minus 2D TGFβ1 induction	11	-2.148	0.0005833	2.015e-05	2026-10-05	ATP6V1H;ATP6V1C1;ATP6V1G1;ATP6V1B2;ATP6V1D;ATP6V1E1;ATP6AP1;ATP6V1F	Complete membership reported
Patient-derived culture	GOCC	GOCC_COPII_COATED_ER_TO_GOLGI_TRANSPORT_VESICLE	1	3D TGFβ1 induction minus 2D TGFβ1 induction	77	-2.08	0.000249	6.264e-06	2026-10-05	TMED10;TMED7;YIPF6;GOSR2;TMED5;TMED4;ERGIC2;TMED2;TGFA;SEC24A;APP;MCFD2;LMAN1;CTSC;VTI1B;SAR1B;SEC23B;SEC23IP;TMED3;USO1;CNIH1;ERGIC3;LMAN2L;GRIA1;IER3IP1;TMED1;TEX261;SEC22B;SEC31A;F8;LMAN2;KLHL12;SEC23A;CTSZ;VMA21;SEC24B;VTI1A;PDCD6;AREG;SAR1A;CNIH4	Complete membership reported
Patient-derived culture	GOCC	GOCC_OLIGOSACCHARYLTRANSFERASE_COMPLEX	1	3D TGFβ1 induction minus 2D TGFβ1 induction	13	-2.05	0.00262	0.0001539	2026-10-05	MAGT1;STT3B;RPN1;DAD1;RPN2;STT3A;TUSC3;OST4;OSTC	Complete membership reported
Patient-derived culture	GOCC	GOCC_LYSOSOMAL_LUMEN	1	3D TGFβ1 induction minus 2D TGFβ1 induction	81	-2.029	0.000249	6.45e-06	2026-10-05	GPC4;ASAH1;HEXB;SMPD1;ACP2;FUCA1;ARSB;EPDR1;NAAA;HSPA8;MANBA;ACAN;FMOD;NEU1;LIPA;TPP1;IDS;PPT1;GM2A;LGMN;GALC;HSP90AA1;LAMP2;SCARB2;CTSA;GLA;NAGLU;GNS;CTSV;CTSD;SDC3;SGSH;GBA;OMD;LUM	Complete membership reported
Patient-derived culture	GOCC	GOCC_PIGMENT_GRANULE	1	3D TGFβ1 induction minus 2D TGFβ1 induction	98	-1.992	0.000249	5.388e-06	2026-10-05	NCSTN;SLC2A1;ITGB3;GGH;ATP6V0A1;TFRC;TMED10;HSP90B1;HSPA8;SYTL2;HSPA5;ATP1B3;ATP6V1B2;PDIA6;TPP1;TMEM33;RAB5B;RAB9A;PPIB;PDIA3;NAP1L1;PDIA4;HSP90AA1;RPN1;SDCBP;SYPL1;RAB2A;P4HB;ATP7A;RAB5A;CALU;CD63;CTSD;CLTC;RAB1A;ABCB6;CANX;SEC22B;RAB38	Complete membership reported
Patient-derived culture	GOCC	GOCC_ER_TO_GOLGI_TRANSPORT_VESICLE_MEMBRANE	1	3D TGFβ1 induction minus 2D TGFβ1 induction	49	-1.986	0.001689	9.185e-05	2026-10-05	TMED10;TMED7;GOSR2;TMED2;TGFA;SEC24A;MCFD2;LMAN1;VTI1B;SAR1B;SEC23B;SEC23IP;USO1;CNIH1;GRIA1;SEC22B;SEC31A;KLHL12;SEC23A;VMA21;SEC24B;VTI1A;PDCD6;AREG;SAR1A	Complete membership reported
Patient-derived culture	GOCC	GOCC_VACUOLAR_MEMBRANE	1	3D TGFβ1 induction minus 2D TGFβ1 induction	385	-1.965	1.529e-09	7.923e-12	2026-10-05	OSTM1;SLC7A5;NCSTN;GLIPR1;LYN;LMBRD1;WIPI1;ATP6V0A1;FPR1;CHMP2B;TMEM59;LAPTM5;ATP6V1H;PSEN2;RNF13;MAP1LC3B;SORT1;ACP2;ATP6V1C1;MFSD1;RNF152;DIRC2;SLC11A2;HSPA8;MAGT1;SLC30A4;ATP6V1G1;SLC35F6;ATP6AP2;THBD;VAMP7;SIDT2;SLC48A1;MANBA;PIP4P2;ATP6V1B2;PLD1;SPPL2A;NEU1;PRCP;SLC38A9;RRAGA;TMEM179B;TMEM165;VPS13A;NDUFC2;CD164;AP3M1;ATP6V1D;TMEM106B;VTI1B;DRAM2;SLC17A5;TMEM9B;PSEN1;VPS11;LAMTOR3;VLDLR;ATP6V1E1;SLC46A3;SLC30A2;TMBIM1;RDH14;AP1G1;BRI3;GABARAPL1;DPP4;ABCA5;TMEM138;TMEM192;M6PR;PRKD1;VPS33A;RB1CC1;ATP6V0B;RAB2A;LAMP2;MCOLN1;SNX14;CMTM6;CYB561A3;ITM2C;ABCA3;CPNE3;EEF1A2;RPN2;VPS41;GOPC;SCARB2;CTSA;ATP6V0E1;VAMP1;KIF5B;LDLR;CDIP1;MTMR2;WDR11;LAPTM4A;CD63;TMEM30A;CTSD;MFSD8;HLA-DMA;SNAP29;PQLC2L;TRIM23;CLTC;AP5M1;TRPM2;ATRAID;CHMP1B;CLN5;ABCB6;GBA;ARL8B;EEF1A1;JMY;CHMP5;ATP6V1F;SLC2A6;RHEB;LAMTOR5;NAPG;AP5B1;HGSNAT;LAMP1;AP1S3	Complete membership reported
Patient-derived culture	GOCC	GOCC_CYTOPLASMIC_UBIQUITIN_LIGASE_COMPLEX	1	3D TGFβ1 induction minus 2D TGFβ1 induction	13	-1.933	0.008317	0.0007757	2026-10-05	DERL2;SEL1L;FAM8A1;DERL1;MARCH6;CUL2;OS9;ATG3;USP33;RHBDD2	Complete membership reported
Patient-derived culture	GOCC	GOCC_SYNAPTIC_CLEFT	1	3D TGFβ1 induction minus 2D TGFβ1 induction	10	-1.913	0.01394	0.001589	2026-10-05	LAMA2;NPTX1;NLGN1;DNM3	Complete membership reported
Patient-derived culture	GOCC	GOCC_CHAPERONE_COMPLEX	1	3D TGFβ1 induction minus 2D TGFβ1 induction	32	-1.895	0.008653	0.0008219	2026-10-05	DNAJB11;BAG2;HSPA8;HSPB8;CCT2;SPAG1;SDF2;SDF2L1;CCT6A;TCP1;CCT5;STIP1;CCT8;BAG3;CCT3;PSMG2;PTGES3;CCT6B;CCT4;PSMG1	Complete membership reported
Patient-derived culture	GOCC	GOCC_MITOCHONDRIAL_PROTEIN_CONTAINING_COMPLEX	1	3D TGFβ1 induction minus 2D TGFβ1 induction	264	-1.892	1.977e-06	1.707e-08	2026-10-05	PDK1;SLC25A4;IMMP2L;VDAC1;TIMM10B;NDUFA4L2;GRPEL1;MICU2;NSUN3;MT-ATP6;COX7A2L;MCCC1;NDUFC2;DLAT;MRPS35;MT-ND2;ATP5O;MRPS9;MICU3;MT-ND4;TIMM8B;MRPL15;UQCRC2;NDUFA5;HADHB;MT-ND5;MT-ND6;MRPL3;HSPA9;MCCC2;ATP5F1;SDHD;APOOL;ATP5B;MRPL17;SUPV3L1;PDK2;SUCLG1;HADHA;COX7A1;TIMM17A;MRPS5;UQCRFS1;TIMM8A;MT-CO3;PDHB;MRPL27;TIMM21;MRPL42;NDUFA4;MRPL32;MT-CO1;MRPL50;ATP5J;ATP5C1;ATP5L;NDUFB1;MT-CYB;IMMT;NDUFB5;MRPL19;MRPS36;MRPS30;CHCHD3;TOMM20;PDHX;MRPL57;TOMM70;COX7B;MRPL37;MRPS33;TIMM9;MRPS18A;MRPL35;MT-ND1;BCKDHB;CLPX;COX7C;MRPL21;MCU;NDUFB9;MT-CO2;ATP5A1;IMMP1L;MRPS15;SUCLG2;MRPS21;MT-ND3;MRPL47;MRPL45;SDHB;MRPL20;DAP3;NDUFA12;COX6A1;MRPS10;NDUFB4;MRPS22;NDUFV3;SDHC;MRPL30;SAMM50;TOMM40;ATP5G3;KIAA0391;MRPS14;MRPL16;HSD17B10;COX5B;TRMT10C;DNAJC15;DLD;TIMM23;UQCRFS1P1;MRPS7;UQCR10;COX4I1;TIMM10;PDHA1;MTERF4;MRPL18;USMG5;TOMM22;MRPL39;UQCRH;AFG3L2;MRPL36;MFN1;ATP5G1;NDUFS4;COX6B1;C14orf2;MRPL44;TOMM5;PNPT1;TOMM7;TIMM23B	Complete membership reported
Patient-derived culture	GOCC	GOCC_AZUROPHIL_GRANULE_MEMBRANE	1	3D TGFβ1 induction minus 2D TGFβ1 induction	47	-1.878	0.009728	0.001008	2026-10-05	NCSTN;GLIPR1;FPR1;MAGT1;VAMP7;MANBA;PRCP;TMEM179B;NDUFC2;PSEN1;BRI3;LAMP2;CMTM6;CPNE3;VAMP1;CD63;TMEM30A;SNAP29	Complete membership reported
Patient-derived culture	GOCC	GOCC_AZUROPHIL_GRANULE	1	3D TGFβ1 induction minus 2D TGFβ1 induction	121	-1.871	0.000319	8.816e-06	2026-10-05	NCSTN;GGH;HEXB;GLIPR1;DNAJC3;FPR1;CREG1;FUCA1;ARSB;MAGT1;VAMP7;MANBA;HEBP2;CCT2;PRCP;TMEM179B;ACTR10;NDUFC2;CTSC;PSEN1;GM2A;BRI3;SDCBP;LAMP2;CMTM6;CPNE3;CTSA;VAMP1;GLA;PA2G4;NHLRC3;PSMD1;GNS;CD63;TMEM30A;SNAP29;DPP7;CCT8;LAMP1;SNAP23;GLB1;MAPK1;STX7;FUCA2;GDI2;B4GALT1;PTGES2;HEXA;ARSA;ATP11B;RAP1B;DDOST	Complete membership reported
Patient-derived culture	GOCC	GOCC_SMALL_SUBUNIT_PROCESSOME	1	3D TGFβ1 induction minus 2D TGFβ1 induction	38	-1.843	0.01313	0.001474	2026-10-05	KRR1;IMP3;UTP14C;UTP14A;XRCC5;DCAF13;WDR3;UTP11;UTP23;MPHOSPH10;UTP6;HEATR1;NOL6;UTP3;NOP58;SNU13;NOP14;NOL10;FCF1;NGDN;DIEXF;FP565260.1;UTP20;UTP4	Complete membership reported
Patient-derived culture	GOCC	GOCC_VACUOLAR_LUMEN	1	3D TGFβ1 induction minus 2D TGFβ1 induction	135	-1.835	0.000249	5.773e-06	2026-10-05	GPC4;ASAH1;GGH;HEXB;DNAJC3;SMPD1;ACP2;CREG1;FUCA1;ARSB;EPDR1;NAAA;HSPA8;MANBA;ACAN;FMOD;HEBP2;CCT2;NEU1;LIPA;ACTR10;TPP1;IDS;CTSC;PPT1;GM2A;LGMN;GALC;HSP90AA1;SDCBP;LAMP2;SCARB2;CTSA;GLA;NAGLU;PA2G4;NHLRC3;PSMD1;GNS;CTSV;CTSD;SDC3;SGSH;GBA;OMD;LUM;DPP7;CCT8	Complete membership reported
Patient-derived culture	GOCC	GOCC_PROTEIN_LIPID_COMPLEX	1	3D TGFβ1 induction minus 2D TGFβ1 induction	17	-1.825	0.03248	0.004207	2026-10-05	CLU;PCYOX1;SAA1;VLDLR;PEX3;SELENOS;BIN1;LDLR	Complete membership reported
Patient-derived culture	GOCC	GOCC_LATE_ENDOSOME_MEMBRANE	1	3D TGFβ1 induction minus 2D TGFβ1 induction	132	-1.813	0.0008059	3.201e-05	2026-10-05	CHMP2B;TMEM59;RNF13;TSPAN15;NDFIP2;GOSR2;SLC11A2;VPS37A;SLC30A4;VAMP7;PIP4P2;PLD1;SPPL2A;TMEM165;TMEM106B;VTI1B;VPS11;LAMTOR3;MR1;ABCA5;VPS33A;LAMP2;MCOLN1;SNX14;CYB561A3;ABCA3;FIG4;OSBPL9;VPS41;SCARB2;CDIP1;YIPF1;LAPTM4A;CD63;TMEM30A;HLA-DMA;AP5M1;CHMP1B;ABCB6;ARL8B;CHMP5;SNX16;LAMTOR5;LAMP1;PIP4P1;ATP13A3;ATG9A;VPS4B;TMEM9;STOML1	Complete membership reported
Patient-derived culture	GOMF	GOMF_CHEMOKINE_ACTIVITY	1	3D TGFβ1 induction minus 2D TGFβ1 induction	16	2.061	0.004016	7.586e-05	2026-10-05	CCL2;CXCL1;CXCL8;CXCL6;CXCL3;CXCL2;CCL7	Complete membership reported
Patient-derived culture	GOMF	GOMF_CXCR_CHEMOKINE_RECEPTOR_BINDING	1	3D TGFβ1 induction minus 2D TGFβ1 induction	10	1.996	0.006997	0.0001944	2026-10-05	CXCL1;CXCL8;CXCL6;CXCL3;CXCL2	Complete membership reported
Patient-derived culture	GOMF	GOMF_CHEMOKINE_RECEPTOR_BINDING	1	3D TGFβ1 induction minus 2D TGFβ1 induction	24	1.975	0.01385	0.0004618	2026-10-05	CCL2;CXCL1;CXCL8;CXCL6;CXCL3;CXCL2;CCL7;NES	Complete membership reported
Patient-derived culture	GOMF	GOMF_EXTRACELLULAR_MATRIX_STRUCTURAL_CONSTITUENT_CONFERRING_TENSILE_STRENGTH	1	3D TGFβ1 induction minus 2D TGFβ1 induction	32	1.933	0.01522	0.0005751	2026-10-05	COL10A1;COL13A1;COL6A3;COL11A1;COL9A2;COL3A1;COL16A1;COL6A1;COL6A2;COL24A1;COL15A1;COL5A2;COL27A1;COL18A1;COL5A1;COL1A2;COL11A2;COL5A3;COL1A1	Complete membership reported
Patient-derived culture	GOMF	GOMF_MAP_KINASE_KINASE_KINASE_ACTIVITY	1	3D TGFβ1 induction minus 2D TGFβ1 induction	25	1.922	0.01804	0.0007819	2026-10-05	MAP3K8;MAP3K3;MAP3K11;MAP3K6;MAP3K4;EGFR;LRRK2;MLKL;MAP3K12	Complete membership reported
Patient-derived culture	GOMF	GOMF_MICROTUBULE_MOTOR_ACTIVITY	1	3D TGFβ1 induction minus 2D TGFβ1 induction	50	1.913	0.005446	0.0001331	2026-10-05	KIF18B;KIF4A;DNAH17;KIF22;KIF14;KIF24;KIF2C;KIFC1;KIF20A;KIF7;KIF11;CENPE;KIF21B;KIF13A;DNHD1;DNAH14;STARD9;KIF23;KIF5A;KIF20B;KIF26B;KIF21A;DYNC1H1;KIFC2;KIF15;DNAH1;KIF26A	Complete membership reported
Patient-derived culture	GOMF	GOMF_GTPASE_ACTIVATOR_ACTIVITY	1	3D TGFβ1 induction minus 2D TGFβ1 induction	227	1.798	0.0001872	1.664e-06	2026-10-05	ARHGDIB;ARHGAP22;SH3BP1;STARD8;ERRFI1;RGS17;TBC1D8;RANGAP1;RGS16;THY1;RASAL2;TBC1D16;SIPA1;ARAP3;ARHGAP4;ARHGAP31;SRGAP2;DEPDC1;ARHGEF6;RAP1GAP2;SRGAP3;ARHGAP17;ARHGAP1;ARHGEF1;RAP1GAP;TBC1D2;RABEP2;IQGAP3;ARFGAP1;RAPGEF2;DLC1;ARHGEF10L;ARAP1;ARHGAP23;ARHGEF19;ARHGAP33;RGS11;EVI5L;ECT2;TBC1D2B;ARHGAP19;MYO9B;PLEKHG6;RGS14;ARHGAP18;TBC1D10B;TBC1D22B;RACGAP1;ANKRD27;ASAP2;LRRK2;GIT1;SIPA1L3;DEPDC1B;ACAP3;LLGL1;VPS9D1;RANBP1;DAB2IP;RIN1;ACAP1;TBC1D3L;GARNL3;RIN2;TBC1D4;SGSM2;AGAP3	Complete membership reported
Patient-derived culture	GOMF	GOMF_ACTIN_FILAMENT_BINDING	1	3D TGFβ1 induction minus 2D TGFβ1 induction	169	1.779	0.0008035	9.821e-06	2026-10-05	ABL2;ABLIM1;DBN1;TLN2;MARCKS;MYO10;FMNL3;HIP1;MICALL2;SPTBN1;PPP1R9B;TWF2;NEBL;IQGAP3;LASP1;SPTBN2;GAS7;MAP1S;TPM1;AVIL;CAPG;MPRIP;EGFR;MYO18A;SPTBN5;VPS16;ESPNL;FHOD3;MYOM3;SYNE3;CTNNAL1;SAMD14;ADD1;GAS2L1;HIP1R;SVIL;HCLS1;CORO1C;TRIOBP;MYO7A;FHOD1;XIRP1;ACTN3;TPM3;MYO15A;VILL;ARPC1B;MYH15;MYH3;GAS2L3;KPTN;CAPZB;CORO1B;CORO2A;MYO7B;AFDN;FLII;FMNL2;ARPC5L;MYH9;DMD;ABL1;FSCN1;CCIN;SLC6A4;SPTAN1;MARCKSL1	Complete membership reported
Patient-derived culture	GOMF	GOMF_D_THREO_ALDOSE_1_DEHYDROGENASE_ACTIVITY	1	3D TGFβ1 induction minus 2D TGFβ1 induction	15	1.777	0.04107	0.002738	2026-10-05	AKR1B10;AKR1B15;GCLM;AKR1C1;AKR1C2;AKR1C3;AKR7A3;KCNAB2;AKR7A2	Complete membership reported
Patient-derived culture	GOMF	GOMF_NUCLEOSIDE_TRIPHOSPHATASE_REGULATOR_ACTIVITY	1	3D TGFβ1 induction minus 2D TGFβ1 induction	413	1.758	5.097e-05	5.839e-08	2026-10-05	RAB3IL1;ARHGDIB;ARHGAP22;AKAP13;PTGIR;SH3BP1;STARD8;ERRFI1;DEF6;EGF;RGS17;PLEKHG4B;TBC1D8;RTKN;RANGAP1;DENND2A;RGS16;THY1;DOCK6;RASAL2;TBC1D16;PLEKHG4;RASGRP1;SIPA1;ARAP3;ARHGAP4;ARHGAP31;SRGAP2;TRIO;DENND3;DEPDC1;ARHGEF6;RAP1GAP2;NGEF;SRGAP3;ARHGAP17;ARHGEF2;ARHGAP1;ARHGEF1;RAP1GAP;IQSEC2;TBC1D2;RABEP2;VAV2;IQGAP3;ARFGAP1;RAPGEF2;DLC1;ARHGEF10L;ARAP1;ARHGAP23;PSD;TIAM1;GPSM1;PLEKHG5;RCC1;DOCK3;THG1L;ARHGEF19;ARHGAP33;FGD1;RGS11;ST5;HPS4;SH3BP5L;EVI5L;RASGRP4;ECT2;PSD3;TBC1D2B;ARHGAP19;MYO9B;CPEB2;PLEKHG6;RGS14;ARHGEF40;ARHGAP18;TNK2;ARHGEF25;PLEKHG3;TBC1D10B;TBC1D22B;RACGAP1;RALGPS2;ANKRD27;RGL3;ASAP2;LRRK2;ARHGEF39;GIT1;SIPA1L3;IQSEC1;FGD6;RIC8A;DENND6A;DEPDC1B;RAPGEF1;ARHGEF7;KIAA1147;NET1;ACAP3;LLGL1;RCC1L;PLEKHG2;VPS9D1;SH2D3A;RAPGEF3;TBXA2R;BCAR3;KNDC1;RANBP1;DAB2IP;CYTH3;RIN1;ACAP1;TBC1D3L;GARNL3;RIN2;SH2D3C;TBC1D4;SGSM2;AGAP3;IQSEC3;DENND4B;RALBP1;SRGAP1;GDPGP1;RUNDC3A;HERC1;DOCK1;FARP1	Complete membership reported
Patient-derived culture	GOMF	GOMF_HISTONE_METHYLTRANSFERASE_ACTIVITY	1	3D TGFβ1 induction minus 2D TGFβ1 induction	52	1.755	0.01862	0.0008691	2026-10-05	PRDM16;KMT5C;NSD2;SETD5;NTMT1;KMT5A;EHMT1;SETDB2;PRMT1;WDR5;KMT2D;SMYD5;PRMT2;EZH1;CXXC1;CARM1;SETD1A;EHMT2;EZH2;WDR82;PRDM6	Complete membership reported
Patient-derived culture	GOMF	GOMF_C2H2_ZINC_FINGER_DOMAIN_BINDING	1	3D TGFβ1 induction minus 2D TGFβ1 induction	12	1.753	0.06427	0.005565	2026-10-05	HMGA2;LEF1;EHMT1;U2AF2;EHMT2;EBF1;SRRM2	Complete membership reported
Patient-derived culture	GOMF	GOMF_ACTIN_BINDING	1	3D TGFβ1 induction minus 2D TGFβ1 induction	349	1.724	0.0001061	7.073e-07	2026-10-05	MTSS1;VASH1;PDLIM3;ABL2;MLPH;AFAP1;HOMER2;ABLIM1;DBN1;TLN2;MARCKS;MYO10;FMNL3;HIP1;DAAM2;MICALL2;SPTBN1;PPP1R9B;SHANK3;TWF2;WASF2;NEBL;YWHAH;IQGAP3;MYOZ3;VASP;PTK2;LSP1;EPB41L2;LASP1;SPTBN2;GAS7;MAP1S;SPEF1;DAAM1;TPM1;AVIL;KLHL2;FHDC1;CAPG;MPRIP;CROCC;EGFR;MYO18A;MYO9B;WIPF1;SPTBN5;VPS16;ESPNL;FHOD3;MYOM3;PLEKHG3;PPP1R18;SYNE3;CTNNAL1;SAMD14;TMSB15A;LRRK2;SNCA;ADD1;MICAL2;SSH3;GAS2L1;HIP1R;SVIL;HCLS1;FHL3;CORO1C;TRIOBP;MYO7A;SYN1;DNASE1;MAP1B;INPPL1;NCALD;RUSC1;INF2;FHOD1;DIAPH3;XIRP1;ACTN3;TPM3;WASHC1;GBP1;WHAMM;MYO15A;PDLIM7;VILL;DIAPH1;ARPC1B;MYH15;MYH3;GAS2L3;GIPC1;ENC1;KPTN;KLHL4;CAPZB;PARVB;EVL;ANLN;CORO1B;CORO2A;TMSB10;MYO7B;AFDN;MYOZ2;FLII;PLEC;FMNL2;ARPC5L;RAI14;MYH9;EPS8L1;MKL1;DMD;ABL1;FSCN1;TNNT2;MAPT;CCIN	Complete membership reported
Patient-derived culture	GOMF	GOMF_CYTOSKELETAL_MOTOR_ACTIVITY	1	3D TGFβ1 induction minus 2D TGFβ1 induction	76	1.713	0.01862	0.0008558	2026-10-05	KIF18B;KIF4A;DNAH17;KIF22;MYO10;KIF14;KIF24;KIF2C;KIFC1;KIF20A;MYO9B;KIF7;KIF11;CENPE;KIF21B;KIF13A;DNHD1;DNAH14;MYO7A;MYO15A;MYH15;MYH3;STARD9;KIF23;KIF5A;MYO7B;KIF20B;KIF26B;KIF21A;MYH9;DYNC1H1;KIFC2;KIF15	Complete membership reported
Patient-derived culture	GOMF	GOMF_HISTONE_LYSINE_N_METHYLTRANSFERASE_ACTIVITY	1	3D TGFβ1 induction minus 2D TGFβ1 induction	40	1.71	0.04053	0.002657	2026-10-05	PRDM16;KMT5C;NSD2;SETD5;KMT5A;EHMT1;SETDB2;WDR5;KMT2D;SMYD5;EZH1;CXXC1;SETD1A;EHMT2;EZH2;WDR82	Complete membership reported
Patient-derived culture	GOMF	GOMF_OXYGEN_BINDING	1	3D TGFβ1 induction minus 2D TGFβ1 induction	13	1.709	0.07983	0.008604	2026-10-05	CBS;CYP2E1;CYGB;CBSL;SOD2;EGLN2;NDUFS2;CYP19A1	Complete membership reported
Patient-derived culture	GOMF	GOMF_PROTEIN_SERINE_THREONINE_TYROSINE_KINASE_ACTIVITY	1	3D TGFβ1 induction minus 2D TGFβ1 induction	385	1.707	0.000129	1.004e-06	2026-10-05	PIM1;FES;FLT1;AURKB;ABL2;MAP3K8;PDGFRB;DCLK1;MAP4K4;EPHB2;MAPK11;LRRK1;MAST4;MAP3K3;NEK2;PLK1;MAP3K11;JAK3;CDK4;DAPK2;SBK3;TRIO;MAP3K6;BUB1;CSF1R;CAMK2A;CSNK1G1;MAP3K4;ALPK1;CHEK1;CHEK2;PRKCD;PRKD2;FRK;PTK2;CIT;RPS6KA4;TEK;MAST2;TTK;HASPIN;PIM3;PBK;PAK4;PKN1;BUB1B;NUAK2;PTK2B;ROR2;EIF2AK2;TYK2;PRKCG;EGFR;STK17B;PKMYT1;CDK16;CDK1;MKNK2;TNK2;SRMS;NEK9;DSTYK;RPS6KA5;AXL;MAP2K3;ULK1;LRRK2;PASK;DMPK;EPHB1;PKN3;INSRR;RIPK4;CSK;CDC42BPG;EPHB4;ERBB2;GAK;MAP4K2;STK32C;MAK;AATK;ERN1;EPHA1;MAP3K12;LATS2;AKT2;CAMK1D;CDC42BPB;RPS6KA2;STK17A;STK11;MELK;LMTK3;PTK6;CDK11B;IRAK4;BRSK2;DAPK3;PRKX;WNK4;PDGFRA;NEK5;NLK;ALK;CU639417.1;INSR;SRPK3;TAF1;ULK3;CSNK1D;PIKFYVE;SRC;STK4;CDK9;NEK3;CAMKK1;ERBB3;ABL1;YES1;CDC7;MAP2K7;SBK2;CAMK4;CIITA;MAST3;NEK8;BAZ1B;LIMK1;PRKG2;OBSCN;MARK3;CAMKK2;TIE1;FGFR3;MINK1;CSNK1G2;CDK19;TEC;MAP2K2;EPHA5;PLK4;CDK5;MAPK12;TAOK2;NEK11;CAMK2G;MASTL;MARK2;RPS6KA6;MAPK13;FAM20C;MAP2K6;ULK2	Complete membership reported
Patient-derived culture	GOMF	GOMF_THREONINE_TYPE_PEPTIDASE_ACTIVITY	1	3D TGFβ1 induction minus 2D TGFβ1 induction	16	1.704	0.07963	0.008494	2026-10-05	PSMB9;GGT5;PSMB8;GGT1;PSMB10;PSMB6	Complete membership reported
Patient-derived culture	GOMF	GOMF_NON_MEMBRANE_SPANNING_PROTEIN_TYROSINE_KINASE_ACTIVITY	1	3D TGFβ1 induction minus 2D TGFβ1 induction	33	1.68	0.07579	0.007832	2026-10-05	FES;ABL2;JAK3;PRKCD;FRK;PTK2;PTK2B;EIF2AK2;TYK2;TNK2;SRMS;CSK;MELK;PTK6;SRC;ABL1;YES1;BAZ1B;TEC;PEAK1	Complete membership reported
Patient-derived culture	GOMF	GOMF_PROTEIN_KINASE_ACTIVITY	1	3D TGFβ1 induction minus 2D TGFβ1 induction	491	1.677	6.042e-05	2.014e-07	2026-10-05	CCL2;PIM1;FES;AKAP13;FLT1;AURKB;ABL2;MAP3K8;PDGFRB;DCLK1;MAP4K4;EPHB2;MAPK11;LRRK1;MAST4;MMD;MAP3K3;NEK2;PLK1;MAP3K11;JAK3;CDK4;DAPK2;COQ8B;SBK3;PPP1R9B;BMPR2;TRIO;MAP3K6;BUB1;CSF1R;CAMK2A;CSNK1G1;MAP3K4;ALPK1;CHEK1;CHEK2;GRK5;PRKCD;PRKD2;FRK;PTK2;CIT;RPS6KA4;TEK;MAST2;LTBP4;TTK;HASPIN;PIM3;PBK;PAK4;PKN1;BUB1B;NUAK2;GRK2;PTK2B;ROR2;EIF2AK2;TYK2;PRKCG;CAD;EGFR;STK17B;PKMYT1;CDK16;CDK1;MKNK2;IRAK2;TNK2;SRMS;NEK9;DSTYK;RPS6KA5;GRK3;AXL;MAP2K3;ULK1;LRRK2;PASK;DMPK;BRD4;MLKL;EPHB1;PKN3;INSRR;RIPK4;CSK;CDC42BPG;EPHB4;ERBB2;TRIB1;GAK;MAP4K2;STK32C;MAK;AATK;BRD2;ERN1;EPHA1;MAP3K12;LATS2;AKT2;CAMK1D;CCND3;CDC42BPB;RPS6KA2;STK17A;TRIM28;STK11;MELK;LMTK3;PTK6;IRAK3;FASTK;CDK11B;PHKA2;IRAK4;BRSK2;GRK6;DAPK3;TRIB2;VRK3;PRKX;WNK4;PAN3;PDGFRA;COQ8A;NEK5;NLK;ALK;CU639417.1;INSR;SRPK3;TAF1;ULK3;POMK;ADCK5;CSNK1D;PIKFYVE;SRC;STK4;CDK9;NEK3;CCL8;CAMKK1;ERBB3;ABL1;YES1;CDC7;MAP2K7;PRAG1;SBK2;CAMK4;EFNB3;CIITA;MAST3;NEK8;BAZ1B;LIMK1;PRKG2;OBSCN;PXK;MARK3;CAMKK2;TIE1;FGFR3;MINK1;CSNK1G2;CDK19;TEC;TOP1;PEAK1;MAP2K2;EPHA5;PLK4;CDK5;MAPK12;PTK7;PDGFRL;TGFBR3L;TAOK2;NEK11;CAMK2G;MASTL;STRADB;MARK2;ITPKA;RPS6KA6;MAPK13	Complete membership reported
Patient-derived culture	GOMF	GOMF_CHROMATIN_BINDING	1	3D TGFβ1 induction minus 2D TGFβ1 induction	478	1.676	9.728e-05	5.405e-07	2026-10-05	HMGA1;CDCA5;CENPA;RERE;SMAD3;HMGA2;ARID5A;H2AFY2;SHMT2;LEF1;JDP2;BAHCC1;JMJD1C;PBX2;TOX;TNRC18;POLD1;KMT5C;RARG;CKS2;PYGO2;NSD2;TOX2;ZC3H12A;NPM3;PER1;SMARCD2;DNMT1;MBTD1;JARID2;PATZ1;CABIN1;CDT1;GLI2;RUNX2;POLG;EP400;RCC1;PKN1;CTBP1;EGR1;SOX15;CEBPB;NCAPH;MEN1;CENPF;FLI1;ZEB1;MEIS3;EGFR;KDM3B;ERG;SFPQ;CREB3L1;PCLAF;PHF19;SAFB;BCL6;ZNF274;CDK1;REC8;HR;GADD45A;CHAF1A;PPARG;ELK1;TSHZ3;PELP1;SIRT7;NELFA;BRD4;MRNIP;ARID3C;NOTCH1;CENPB;POLQ;SMARCC2;LEMD2;RUVBL2;HCFC1;RAD51;CDC45;CHD4;DNTTIP1;KLHDC3;BRD2;EZH1;ZNF445;ATF4;ZNF276;KAT2A;SFMBT1;BRD3;SMARCA4;SIN3A;CITED2;TRIM28;AUTS2;EHMT2;POLR3A;SIX1;TSPYL2;HIRA;ATAD2B;MLLT6;TICRR;EZH2;GATAD2B;MLLT3;TOP2A;WDR13;SMARCD1;STAT1;CREBBP;WDR82;RBMX;NCOA6;AR;BAP1;GPER1;DDX11;ZKSCAN3;SCMH1;UBE2T;UBTF;NFKB1;ORC1;THRA;PRDM15;H2AFZ;MBD6;PCGF1;MTA1;POLR3D;H1FX;RAD21;MNT;PHF13;POLR3G;CDK9;SUV39H1;H3F3B;SAP30L;SBNO2;PHF8;DNMT3A;REPIN1;SMAD6;NUP62;ING5;MCM9;GATA6;KDM1A;NCOR2;IRF3;YBX1;SSRP1;GLI1;CTBP2;NCAPH2;CRTC2;KDM4D;HSF1;TOP1;CHD8;H1F0;CHD7;PRIMPOL;SCML2;KDM6B;BEND6;MTF2	Complete membership reported
Patient-derived culture	GOMF	GOMF_DNA_SECONDARY_STRUCTURE_BINDING	1	3D TGFβ1 induction minus 2D TGFβ1 induction	35	1.668	0.08262	0.009176	2026-10-05	HMGA1;HMGA2;XPC;RAD51AP1;RECQL4;MEN1;NEIL3;CLSPN;BLM;LIN54;ABL1;MAPT;XRCC2;H1F0;RAD51B;HMGB1;KMT2A;HMGB3;HMGB2	Complete membership reported
Patient-derived culture	GOMF	GOMF_TUMOR_NECROSIS_FACTOR_RECEPTOR_BINDING	1	3D TGFβ1 induction minus 2D TGFβ1 induction	22	1.657	0.1129	0.01405	2026-10-05	TNFSF10;TNFSF4;TRAF2;TRAF1;TNFSF11;TRAP1;STAT1;TRADD;TRAF4;TNFSF13B;EDA	Complete membership reported
Patient-derived culture	GOMF	GOMF_DEAMINASE_ACTIVITY	1	3D TGFβ1 induction minus 2D TGFβ1 induction	21	1.653	0.07579	0.007825	2026-10-05	LACC1;APOBEC3G;ADAR;APOBEC3B;APOBEC3C;APOBEC3F;ADARB1	Complete membership reported
Patient-derived culture	GOMF	GOMF_CHROMATIN_DNA_BINDING	1	3D TGFβ1 induction minus 2D TGFβ1 induction	82	1.645	0.0303	0.001582	2026-10-05	SMAD3;HMGA2;H2AFY2;JMJD1C;TOX;TOX2;PER1;SMARCD2;RCC1;KDM3B;BCL6;HR;NOTCH1;SMARCC2;LEMD2;RUVBL2;CHD4;ZNF276;SMARCA4;EZH2;GATAD2B;CREBBP;THRA;H2AFZ;H1FX;H3F3B;SBNO2;REPIN1;KDM4D;HSF1;H1F0;KDM6B;EP300;HNRNPC;MTA2	Complete membership reported
Patient-derived culture	GOMF	GOMF_MISFOLDED_PROTEIN_BINDING	1	3D TGFβ1 induction minus 2D TGFβ1 induction	24	-2.365	9.728e-05	4.837e-07	2026-10-05	DNAJB11;DNAJC3;CLU;DNAJB9;HSPA8;HSPA5;DERL2;DNAJC10;DERL1;HSPA2;TOR1A;SDF2;SDF2L1;HSPA9;HSPA13	Complete membership reported
Patient-derived culture	GOMF	GOMF_ATPASE_COUPLED_ION_TRANSMEMBRANE_TRANSPORTER_ACTIVITY	1	3D TGFβ1 induction minus 2D TGFβ1 induction	14	-2.172	0.001539	2.735e-05	2026-10-05	ATP6V1H;ATP6V1C1;ATP6V1G1;ATP6V1B2;ATP6V1D;ATP6V1E1;ATP5B;ATP6V0E1;ATP6V1F	Complete membership reported
Patient-derived culture	GOMF	GOMF_PYROPHOSPHATE_HYDROLYSIS_DRIVEN_PROTON_TRANSMEMBRANE_TRANSPORTER_ACTIVITY	1	3D TGFβ1 induction minus 2D TGFβ1 induction	14	-2.172	0.001539	2.735e-05	2026-10-05	ATP6V1H;ATP6V1C1;ATP6V1G1;ATP6V1B2;ATP6V1D;ATP6V1E1;ATP5B;ATP6V0E1;ATP6V1F	Complete membership reported
Patient-derived culture	GOMF	GOMF_UNFOLDED_PROTEIN_BINDING	1	3D TGFβ1 induction minus 2D TGFβ1 induction	99	-2.163	5.097e-05	1.133e-07	2026-10-05	DNAJB11;HSP90B1;CLU;TIMM10B;GRPEL1;TMEM67;HSPA8;HSPA5;ERLEC1;DNAJB1;CRYAB;CCT2;LMAN1;DNAJB2;HSPA2;TTC1;PPIB;TOR1A;HSP90AA1;CALR;ERO1B;CCT6A;UGGT2;DNAJA1;HSPA9;HSPA13;TCP1;CCT5;SIL1;DNAJB4;CANX;CLGN;UGGT1;MKKS;CCT8;TOMM20;CCT3;PET100;HSP90AA2P;HSPA14;DNAJA4;PPIA;HYOU1;DNAJA3;PTGES3;CLPX;HEATR3;HSPD1;CCT6B;CCT4;CCDC115;HSPA1A	Complete membership reported
Patient-derived culture	GOMF	GOMF_CHAPERONE_BINDING	1	3D TGFβ1 induction minus 2D TGFβ1 induction	87	-2.084	0.0002483	2.483e-06	2026-10-05	DNAJC3;TFRC;FICD;CLU;DNAJB9;CDKN1B;BAG1;BAG2;DNAJC1;GRPEL1;HSPA8;PRNP;HSPA5;DNAJB1;DNAJC10;SLC25A17;CTSC;DNAJB2;HSPA2;SACS;AMFR;CALR;SDF2L1;DNAJA1;GNB5;BAG4;BIN1;SCARB2;ATP7A;TBCA;SUGT1;BAG5	Complete membership reported
Patient-derived culture	GOMF	GOMF_MAGNESIUM_ION_TRANSMEMBRANE_TRANSPORTER_ACTIVITY	1	3D TGFβ1 induction minus 2D TGFβ1 induction	16	-2.076	0.00875	0.0002625	2026-10-05	ZDHHC17;MAGT1;ZDHHC13;NIPA1;MMGT1;NIPA2;NIPAL2;SLC41A1;TUSC3;NIPAL3;CNNM2;MRS2	Complete membership reported
Patient-derived culture	GOMF	GOMF_ADENYL_NUCLEOTIDE_EXCHANGE_FACTOR_ACTIVITY	1	3D TGFβ1 induction minus 2D TGFβ1 induction	11	-2.011	0.008473	0.0002448	2026-10-05	BAG1;BAG2;GRPEL1;BAG4;BAG5;HSPH1;SIL1;BAG3	Complete membership reported
Patient-derived culture	GOMF	GOMF_ATPASE_ACTIVATOR_ACTIVITY	1	3D TGFβ1 induction minus 2D TGFβ1 induction	22	-2.009	0.01502	0.0005509	2026-10-05	RAB3A;DNAJC1;DNAJB1;DNAJC10;ATP1B3;DNAJB2;DNAJC24;DNAJA1;DNAJC2;TOR1AIP1;DNAJB4;DNAJC7	Complete membership reported
Patient-derived culture	GOMF	GOMF_MANNOSYLTRANSFERASE_ACTIVITY	1	3D TGFβ1 induction minus 2D TGFβ1 induction	21	-1.997	0.009289	0.0002993	2026-10-05	ALG8;ALG9;DPY19L1;PIGM;DPM1;TMTC1;ALG2;TMTC3;ALG3;ALG12;PIGB;DPY19L4;ALG11;ALG1;DPY19L3;PIGV	Complete membership reported
Patient-derived culture	GOMF	GOMF_PRENYLTRANSFERASE_ACTIVITY	1	3D TGFβ1 induction minus 2D TGFβ1 induction	17	-1.992	0.01669	0.0006677	2026-10-05	CHM;UBIAD1;PTAR1;FDPS;PGGT1B;NUS1;RABGGTB;PDSS1;COQ2;PDSS2;FDFT1;FNTA	Complete membership reported
Patient-derived culture	GOMF	GOMF_NUCLEOBASE_CONTAINING_COMPOUND_TRANSMEMBRANE_TRANSPORTER_ACTIVITY	1	3D TGFβ1 induction minus 2D TGFβ1 induction	41	-1.955	0.005446	0.0001308	2026-10-05	SLC25A4;SLC35E3;SLC25A33;SLC35A3;SIDT2;SLC25A17;SLC22A1;SLC35B1;SLC25A23;SLC35B3;SLC33A1;SLC25A32;SLC35A5;SLC35B4;SLC35B2;SLC25A19;SLC25A36;SLC25A24;SLC35A1;SLC25A51	Complete membership reported
Patient-derived culture	GOMF	GOMF_PROTEIN_DISULFIDE_ISOMERASE_ACTIVITY	1	3D TGFβ1 induction minus 2D TGFβ1 induction	18	-1.951	0.01804	0.0007672	2026-10-05	ITGB3;ERP44;PDIA6;PDIA3;PDIA4;TMX3;CRELD2;PIGK;CRELD1;P4HB;QSOX2	Complete membership reported
Patient-derived culture	GOMF	GOMF_ATPASE_COUPLED_CATION_TRANSMEMBRANE_TRANSPORTER_ACTIVITY	1	3D TGFβ1 induction minus 2D TGFβ1 induction	31	-1.931	0.01643	0.0006388	2026-10-05	ATP2C1;ATP6V1H;ATP6V1C1;ATP2A2;ATP6V1G1;ATP6V1B2;ATP6V1D;ATP2B1;ATP6V1E1;KCNJ8;ATP5B;ATP6V0E1;ATP7A	Complete membership reported
Patient-derived culture	GOMF	GOMF_LOW_DENSITY_LIPOPROTEIN_PARTICLE_RECEPTOR_BINDING	1	3D TGFβ1 induction minus 2D TGFβ1 induction	21	-1.93	0.01862	0.0008422	2026-10-05	LDLRAP1;HSP90B1;CLU;PICALM;APBB3;MESD;ANKRA2;DNAJA1;LANCL1;LRPAP1;CLTC	Complete membership reported
Patient-derived culture	GOMF	GOMF_HYDROLASE_ACTIVITY_HYDROLYZING_O_GLYCOSYL_COMPOUNDS	1	3D TGFβ1 induction minus 2D TGFβ1 induction	63	-1.913	0.005446	0.000132	2026-10-05	TMEM2;HEXB;CTBS;GBE1;FUCA1;ACER3;CHI3L2;MANBA;NEU1;MAN1A2;GM2A;GALC;GLA;NAGLU;EDEM2;TREH;GNE;MANEA;AGL;GBA;HYAL3;GLB1;MAN2B2;FUCA2	Complete membership reported
Patient-derived culture	GOMF	GOMF_PROTEIN_CARRIER_CHAPERONE	1	3D TGFβ1 induction minus 2D TGFβ1 induction	17	-1.913	0.0312	0.001664	2026-10-05	CLU;EMC7;EMC3;HSPA8;MMGT1;EMC8;PEX19;BAG3;TIMM9;EMC4;EMC1	Complete membership reported
Patient-derived culture	GOMF	GOMF_GLUCURONOSYLTRANSFERASE_ACTIVITY	1	3D TGFβ1 induction minus 2D TGFβ1 induction	12	-1.902	0.02339	0.001143	2026-10-05	LARGE1;CSGALNACT1;EXT2;EXTL1;CHSY3;B4GAT1	Complete membership reported
Patient-derived culture	GOMF	GOMF_CERAMIDE_BINDING	1	3D TGFβ1 induction minus 2D TGFβ1 induction	15	-1.89	0.03241	0.001782	2026-10-05	VDAC1;MAP1LC3B;EPDR1;VDAC2;PLA2G4A;PLEKHA3;COL4A3BP;GLTP	Complete membership reported
Patient-derived culture	GOMF	GOMF_CHEMOKINE_BINDING	1	3D TGFβ1 induction minus 2D TGFβ1 induction	15	-1.876	0.03358	0.002052	2026-10-05	ITGB3;ACKR3;FGF2;ITGA4;ITGAV	Complete membership reported
Patient-derived culture	GOMF	GOMF_HEXOSYLTRANSFERASE_ACTIVITY	1	3D TGFβ1 induction minus 2D TGFβ1 induction	141	-1.855	0.0006357	7.064e-06	2026-10-05	HAS3;HEXB;FUT11;GALNT1;LARGE1;PIGP;CSGALNACT1;GYS1;B4GALT4;GALNT5;GBE1;PIGH;GALNT18;ALG6;B3GALNT1;ALG8;ALG9;LFNG;EXT2;STT3B;EXTL1;DPY19L1;PIGM;C1GALT1C1;DPM1;TMTC1;EXTL2;ALG5;RPN1;UGGT2;GALNT11;ALG2;GALNT7;CHSY3;C1GALT1;RPN2;TMTC3;STT3A;POGLUT1;PIGA;ALG3;KDELC1;AGL;ALG12;PLOD2;B4GAT1;GBA;OSTC;HAS1;UGGT1;PIGB;DPY19L4;B3GALNT2;PLOD1;GALNT3;ALG11;B3GNT9;CSGALNACT2;POFUT1;ALG1	Complete membership reported
Patient-derived culture	GOMF	GOMF_SPHINGOLIPID_BINDING	1	3D TGFβ1 induction minus 2D TGFβ1 induction	21	-1.855	0.03312	0.001987	2026-10-05	LYN;CERKL;VDAC1;MAP1LC3B;EPDR1;VDAC2;PLA2G4A;PLEKHA3;COL4A3BP;GLTP	Complete membership reported
Patient-derived culture	GOMF	GOMF_MONOSACCHARIDE_BINDING	1	3D TGFβ1 induction minus 2D TGFβ1 induction	54	-1.84	0.01502	0.0005345	2026-10-05	PAM;P4HA3;P4HA1;EGLN1;GYS1;UGP2;MANBA;IGF2R;LMAN1;GPI;DPM1;ALDOA;OGFOD1;HK2;EGLN3;LMAN2L;PLOD2;CLN5;ALKBH3;PLOD1;OGFOD3;P4HA2;SLC2A3;LMAN2	Complete membership reported
Patient-derived culture	GOMF	GOMF_MOLECULAR_FUNCTION_ACTIVATOR_ACTIVITY	1	3D TGFβ1 induction minus 2D TGFβ1 induction	26	-1.838	0.02378	0.001189	2026-10-05	RAB3A;JMJD6;DNAJC1;DNAJB1;DNAJC10;ATP1B3;DNAJB2;DNAJC24;DNAJA1;DNAJC2;TOR1AIP1	Complete membership reported
Patient-derived culture	GOMF	GOMF_PROTEIN_FOLDING_CHAPERONE	1	3D TGFβ1 induction minus 2D TGFβ1 induction	35	-1.834	0.02657	0.001358	2026-10-05	CCDC47;HSPA8;HSPA5;DNAJB1;CCT2;HSPA2;TOR1A;HSP90AA1;CALR;CCT6A;HSPA9;HSPA13;TCP1;CCT5;CLGN;CCT8;CCT3;HSPA14;PDCL3;CCT6B;CCT4;HSPA1A	Complete membership reported
Patient-derived culture	GOMF	GOMF_PROTON_TRANSPORTING_ATP_SYNTHASE_ACTIVITY_ROTATIONAL_MECHANISM	1	3D TGFβ1 induction minus 2D TGFβ1 induction	14	-1.83	0.0438	0.002969	2026-10-05	MT-ATP6;ATP5O;ATP5F1;ATP5B;ATP5J;ATP5C1;ATP5L;ATP5A1	Complete membership reported
Patient-derived culture	C8_CELLTYPE	GAO_LARGE_INTESTINE_ADULT_CH_MKI67HIGH_CELLS	1	3D TGFβ1 induction minus 2D TGFβ1 induction	94	3.001	5.593e-21	3.655e-23	2026-10-05	PIMREG;TACC3;TROAP;CDCA5;CENPA;CDC25C;HJURP;AURKB;CDCA8;BIRC5;POC1A;KIF4A;EME1;REXO5;GTSE1;TPX2;CDCA3;ESPL1;NCAPG;CENPH;KIF2C;DEPDC1;BUB1;NUF2;OIP5;KIFC1;IQGAP3;MKI67;CIT;RAD54L;RAD51AP1;FOXM1;PBK;KIF20A;HMMR;BUB1B;CCDC74A;DDIAS;PIF1;NCAPH;CENPF;PKMYT1;CEP55;CKAP2L;APOBEC3B;MYBL2;KIF11;AZIN1-AS1;NDC80;ERCC6L;DEPDC1B;RAD51;CDC45;CDCA2;NEIL3;DIAPH3;TEDC2;FANCD2;KIF23;TOP2A;TRIP13;SKA3;FANCB;ANLN;ZNF599;MCM10;CCNA2	Complete membership reported
Patient-derived culture	C8_CELLTYPE	FAN_EMBRYONIC_CTX_MICROGLIA_1	1	3D TGFβ1 induction minus 2D TGFβ1 induction	151	2.984	1.519e-25	7.447e-28	2026-10-05	PIMREG;TACC3;TROAP;UBE2C;CDC25C;HJURP;AURKB;KIF18B;CDCA8;TK1;BIRC5;ASF1B;ASPM;PRR11;MXD3;CDC20;KIF4A;KIF22;PTTG1;SHCBP1;GTSE1;CCNB1;PLK1;TPX2;DLGAP5;CDCA3;ESPL1;NCAPG;CKS2;SPAG5;KIF14;KIF2C;DEPDC1;BUB1;NUF2;NCAPD2;FBXO5;IQGAP3;MKI67;CIT;FAM83D;DTYMK;RAD51AP1;PRC1;FOXM1;TTK;PBK;KIF20A;HMMR;CCNB2;BUB1B;CKAP2;CKS1B;NUSAP1;NCAPH;CENPF;DDX39A;PCLAF;PHF19;EVI2B;CEP55;CDK1;CKAP2L;HERC5;MAD2L1;KIF11;CENPE;NDC80;SGO1;CENPM;C21orf58;POLQ;DEPDC1B;H2AFV;ZWINT;CDCA2;CENPW;DIAPH3;MELK;CLSPN;SGO2;EZH2;CNTRL;FANCD2;KIF23;TOP2A;TCF19;ANLN;NCAPG2;CDKN3;UBE2T;TUBB4B;MND1;H2AFZ;KNSTRN;CCNA2;KIF20B;KNL1;FAM111A	Complete membership reported
Patient-derived culture	C8_CELLTYPE	FAN_EMBRYONIC_CTX_NSC_2	1	3D TGFβ1 induction minus 2D TGFβ1 induction	230	2.909	2.754e-29	4.501e-32	2026-10-05	PIMREG;NEURL1B;TACC3;TROAP;CDCA5;CENPA;UBE2C;CDC25C;HJURP;AURKB;KIF18B;CDCA8;TK1;BIRC5;POC1A;SAPCD2;CALM3;ASF1B;ASPM;PRR11;MXD3;CDC20;TRIM59;KIF4A;HIRIP3;RANGAP1;REXO5;KIF22;TRAIP;LMNB1;PTTG1;TNFAIP8L1;SHCBP1;GTSE1;NEK2;CCNB1;PLK1;CDC25B;TPX2;DLGAP5;CDCA3;ESPL1;NCAPG;CKS2;SPAG5;KIF14;KIF2C;DEPDC1;BUB1;NUF2;OIP5;KIFC1;NCAPD2;FBXO5;PSRC1;CHEK2;MKI67;PSME2;FAM83D;DTYMK;CCDC34;CLIC1;PRC1;FOXM1;TTK;PBK;KIF20A;HMMR;CCNB2;BUB1B;KMT5A;CKAP2;PIF1;CKS1B;NUSAP1;NUDT1;NCAPH;CENPF;REEP4;DDX39A;ECT2;PHF19;ARHGAP19;CEP55;CDK1;GINS1;CKAP2L;RACGAP1;MAD2L1;KIF11;CENPE;NDC80;SGO1;TMSB15A;ARHGEF39;CENPM;C21orf58;PLIN3;DEPDC1B;H2AFV;RUVBL2;ZWINT;STIL;CDCA2;CENPW;NEIL3;DIAPH3;MELK;LRRCC1;GAS2L3;SGO2;EZH2;CNTRL;KIF23;APOLD1;TOP2A;VRK3;TRIP13;SKA3;RBMX;NCAPG2;CENPK;CDKN3;UBE2T;TUBB4B;MND1;H2AFZ;KNSTRN;CCNA2;KIF20B;RPL39L	Complete membership reported
Patient-derived culture	C8_CELLTYPE	ZHONG_PFC_C1_OPC	1	3D TGFβ1 induction minus 2D TGFβ1 induction	233	2.881	5.112e-28	1.67e-30	2026-10-05	PIMREG;TACC3;TROAP;CDCA5;CENPA;UBE2C;PDLIM3;CDC25C;HJURP;AURKB;KIF18B;CDCA8;TK1;BIRC5;POC1A;ASF1B;ASPM;PRR11;MXD3;CDC20;KIF4A;CHTF18;KIF22;PTTG1;SHCBP1;UHRF1;GTSE1;NEK2;CCNB1;PLK1;CDC25B;TPX2;DLGAP5;PLEKHA5;CDCA3;ESPL1;NCAPG;CKS2;SPAG5;KIF14;RNASEH2A;KIF2C;DEPDC1;BUB1;NUF2;OIP5;KIFC1;NCAPD2;FBXO5;PSRC1;CHEK2;IQGAP3;MKI67;FAM83D;DTYMK;RAD51AP1;CCDC34;PRC1;FOXM1;TTK;PBK;KIF20A;HMMR;CCNB2;FEM1C;BUB1B;KMT5A;TGIF1;CKAP2;DDIAS;PIF1;CKS1B;NUSAP1;NUDT1;NCAPH;CENPF;REEP4;ECT2;PCLAF;PHF19;CEP55;CDK1;CKAP2L;RACGAP1;S100A16;MAD2L1;KIF11;CENPE;NDC80;SGO1;ARHGEF39;CENPM;C21orf58;SCARA3;POLQ;TUBA1B;DEPDC1B;H2AFV;RAD51;ZWINT;CDCA2;CENPW;DIAPH3;MELK;AC084033.3;CARD8;GAS2L3;SGO2;FANCD2;KIF23;CDCA4;APOLD1;TOP2A;TRIP13;SKA3;ANLN;NCAPG2;CENPK;CDKN3;UBE2T;TUBB4B;MND1;H2AFZ;KNSTRN;CCNA2;KIF20B;KNL1;FAM111A	Complete membership reported
Patient-derived culture	C8_CELLTYPE	ZHONG_PFC_C2_UNKNOWN_NPC	1	3D TGFβ1 induction minus 2D TGFβ1 induction	74	2.794	9.722e-14	1.271e-15	2026-10-05	TACC3;TROAP;UBE2C;HJURP;AURKB;CDCA8;ASPM;PRR11;CDC20;TRIM59;KIF4A;RANGAP1;KIF22;PTTG1;GTSE1;NEK2;CCNB1;PLK1;CDC25B;TPX2;DLGAP5;CDCA3;CKS2;SPAG5;KIF2C;DEPDC1;OIP5;NCAPD2;PSRC1;MKI67;CIT;FAM83D;TTK;KIF20A;CCNB2;PIF1;NUSAP1;CENPF;REEP4;PHF19;CKAP2L;RACGAP1;CENPE;NDC80	Complete membership reported
Patient-derived culture	C8_CELLTYPE	ZHONG_PFC_C8_ORG_PROLIFERATING	1	3D TGFβ1 induction minus 2D TGFβ1 induction	60	2.602	6.742e-10	1.763e-11	2026-10-05	TACC3;TROAP;CENPA;CDCA8;BIRC5;ASPM;PRR11;CDC20;CCNA1;PTTG1;SHCBP1;NEK2;CCNB1;PLK1;TPX2;CDCA3;CKS2;BUB1;OIP5;PSRC1;CCDC34;PRC1;KIF20A;CCNB2;BUB1B;CKAP2;NUSAP1;CENPF;RACGAP1;CENPE;PLIN3;DEPDC1B	Complete membership reported
Patient-derived culture	C8_CELLTYPE	MANNO_MIDBRAIN_NEUROTYPES_HPROGBP	1	3D TGFβ1 induction minus 2D TGFβ1 induction	252	2.592	1.606e-20	1.312e-22	2026-10-05	HMGA1;PIMREG;TACC3;TROAP;CDCA5;UBE2C;LMNB2;PHGDH;HMGA2;CDC25C;HJURP;AURKB;PLSCR1;CDCA8;DTX4;TK1;BIRC5;SAPCD2;ASPM;FBLN2;PRR11;TRIM59;KIF4A;EPHB2;MCM7;KIF22;LMNB1;PTTG1;UHRF1;SALL4;GTSE1;NEK2;CCNB1;PLK1;TPX2;DLGAP5;CDCA3;MXRA8;NCAPG;CKS2;SPAG5;KIF14;MIR221;RNASEH2A;NES;KIF2C;DEPDC1;PTX3;BUB1;NUF2;NCAPD2;FBXO5;CHEK1;MKI67;FAM72A;FAM83D;RAD51AP1;MDK;CCDC34;PRC1;MCM5;FOXM1;TTK;PBK;HMMR;CCNB2;BUB1B;CKAP2;PIF1;CKS1B;NUSAP1;NCAPH;CENPF;STK17B;ECT2;PMAIP1;CELSR2;CDK1;GINS1;FANCI;VEPH1;CKAP2L;MYBL2;RACGAP1;MAD2L1;KIF11;CENPE;CTGF;SGO1;CTNNAL1;TMSB15A;C21orf58;NRARP;PLIN3;NOTCH1;PDZRN3;RCOR2;IRX3;DEPDC1B;ZWINT;NPTX2;CENPW;MELK;CYR61;CLSPN;LAMA1;SGO2;KIF23;PDE1A;TOP2A;SKA3;ZFP36L1;FANCB;ANLN;TIMELESS;NCAPG2;CENPK;CDKN3;UBE2T;MND1;H2AFZ;KNSTRN;CCNA2	Complete membership reported
Patient-derived culture	C8_CELLTYPE	GAO_LARGE_INTESTINE_24W_C2_MKI67POS_PROGENITOR	1	3D TGFβ1 induction minus 2D TGFβ1 induction	81	2.562	1.477e-10	3.621e-12	2026-10-05	PIMREG;TACC3;TROAP;UBE2C;LDB2;FLT1;F2R;AURKB;TK1;BIRC5;RGCC;ASPM;MXD3;CDC20;TRAIP;PTTG1;CCNB1;HIP1;TPX2;DLGAP5;ARAP3;ARHGEF6;NUF2;PODXL;IQGAP3;MKI67;MMRN2;TFPI;PRC1;CCNB2;NUSAP1;LRRC8C;CENPF;ERG;PHF19;ROBO4;CDK1;NDC80;PECAM1;FZD4;CENPW;HEG1;PTPRB;APOLD1;TOP2A;ESAM;ANLN;CDKN3;UBE2T;KNSTRN;CCNA2;KIF20B	Complete membership reported
Patient-derived culture	C8_CELLTYPE	MANNO_MIDBRAIN_NEUROTYPES_HNPROG	1	3D TGFβ1 induction minus 2D TGFβ1 induction	161	2.54	1.45e-14	1.659e-16	2026-10-05	TSPAN11;HMGA1;PIMREG;TACC3;UBE2C;HJURP;CDCA8;BIRC5;KIAA1755;MIAT;TAGLN3;ASPM;CHST1;TRIM59;KIF4A;MEGF6;EPHB2;IGSF9;GTSE1;NEK2;PLK1;CDC25B;TPX2;LAMA5;DLGAP5;CDCA3;KIF14;NES;TEAD2;SOX11;TUBB3;KIF2C;GPC2;DEPDC1;RAP1GAP2;PTX3;NUF2;PSRC1;ATP8A1;MKI67;FAM72A;FAM83D;PRC1;ABCA1;PBK;CCNB2;BUB1B;PIF1;NUSAP1;CBFA2T2;NCAPH;CENPF;STK17B;PMAIP1;STMN1;CDK1;CKAP2L;RACGAP1;MAD2L1;KIF11;SGO1;TMSB15A;TP53I11;RCOR2;FRMD5;DEPDC1B;PHLDA1;TNFRSF19	Complete membership reported
Patient-derived culture	C8_CELLTYPE	TRAVAGLINI_LUNG_PROLIFERATING_NK_T_CELL	1	3D TGFβ1 induction minus 2D TGFβ1 induction	122	2.528	2.195e-12	3.945e-14	2026-10-05	TACC3;TROAP;UBE2C;CDC25C;AURKB;CDCA8;TK1;BIRC5;ASF1B;ASPM;CDC20;MCM7;KIF22;GTSE1;TPX2;CDCA3;E2F1;CKS2;KIF14;CENPH;KIF2C;NUF2;DNMT1;OIP5;MKI67;RAD51AP1;CDT1;MCM5;RCC1;HMMR;CKS1B;NUDT1;NCAPH;CENPF;PKMYT1;STMN1;CDK1;ZNF367;FANCI;APOBEC3B;MYBL2;MAD2L1;NDC80;CENPM;C21orf58;POLQ;TUBA1B;H2AFV;AKR1C3;CDC45;ZWINT;DIAPH3;MELK;RANBP1;CLSPN;EZH2;FANCD2;TOP2A;SKA3;CENPK;CDKN3;UBE2T;TUBB4B;S1PR5;MND1;H2AFZ;MCM10;CCNA2	Complete membership reported
Patient-derived culture	C8_CELLTYPE	ZHONG_PFC_MAJOR_TYPES_NPCS	1	3D TGFβ1 induction minus 2D TGFβ1 induction	135	2.515	7.403e-13	1.21e-14	2026-10-05	PIMREG;TACC3;CDCA5;UBE2C;PHGDH;HSPB1;HJURP;AURKB;BIRC5;ASPM;PRR11;CDC20;MCM7;KIF22;PTTG1;UHRF1;GTSE1;CCNB1;TPX2;DLGAP5;CDCA3;CKS2;SPAG5;RNASEH2A;EFNB1;KIF2C;BUB1;NUF2;OIP5;FBXO5;MKI67;DTYMK;MDK;CLIC1;PRC1;MCM5;PBK;CCNB2;TGIF1;CKAP2;CKS1B;NUSAP1;CENPF;PCLAF;CDK1;CKAP2L;MAD2L1;KIF11;NDC80;SGO1;CENPM;C21orf58;NOTCH1;TUBA1B;DEPDC1B;H2AFV;ZWINT;CREB5;CENPW;MELK;CLSPN;SGO2;KIF23;CDCA4;APOLD1;TOP2A;CENPK;CDKN3;UBE2T;TUBB4B;H2AFZ;KNSTRN;CCNA2	Complete membership reported
Patient-derived culture	C8_CELLTYPE	ZHONG_PFC_C3_UNKNOWN_INP	1	3D TGFβ1 induction minus 2D TGFβ1 induction	32	2.439	3.368e-07	1.321e-08	2026-10-05	UBE2C;HJURP;CDCA8;BIRC5;MXD3;TPX2;DLGAP5;BUB1;NUF2;FAM83D;PRC1;CCNB2;NCAPH;CENPF;ECT2;CDK1;CKAP2L;CENPE;NDC80;SGO1;CDCA2;KIF23;APOLD1;UBE2T;CCNA2	Complete membership reported
Patient-derived culture	C8_CELLTYPE	MANNO_MIDBRAIN_NEUROTYPES_HPROGFPL	1	3D TGFβ1 induction minus 2D TGFβ1 induction	269	2.403	3.008e-16	2.949e-18	2026-10-05	TSPAN11;SDC1;HMGA1;PIMREG;TACC3;TROAP;CDCA5;UBE2C;LMNB2;PHGDH;HMGA2;CDC25C;HJURP;AURKB;CDCA8;H2AFY2;TK1;BIRC5;TCF3;ASPM;PRR11;TRIM59;KIF4A;EPHB2;MCM7;KIF22;LMNB1;PTTG1;PDGFC;UHRF1;SALL4;GTSE1;NEK2;CCNB1;PLK1;TPX2;DLGAP5;PLEKHA5;CDCA3;NCAPG;SPAG5;KIF14;RNASEH2A;NES;KIF2C;DEPDC1;PTX3;BUB1;NUF2;NCAPD2;FBXO5;PSRC1;CHEK1;MKI67;FAM72A;FAM83D;ELOVL2;RAD51AP1;MDK;PRC1;FOXM1;TTK;PBK;HMMR;CCNB2;PTGR1;BUB1B;CKAP2;PIF1;CKS1B;NUSAP1;NCAPH;CENPF;STK17B;LSM4;ECT2;PMAIP1;FAM198B;CDK1;GINS1;FANCI;VEPH1;CCDC8;CKAP2L;CHAF1A;MYBL2;MAD2L1;KIF11;CENPE;CTGF;SGO1;CTNNAL1;ADAMTS6;TMSB15A;C21orf58;PDZRN3;RCOR2;DEPDC1B;KIAA1147;ZWINT;ZEB2	Complete membership reported
Patient-derived culture	C8_CELLTYPE	HAY_BONE_MARROW_PRO_B	1	3D TGFβ1 induction minus 2D TGFβ1 induction	276	2.261	3.69e-13	5.426e-15	2026-10-05	PIM1;PIMREG;TACC3;CDCA5;CENPA;MID1IP1;UBE2C;PHGDH;CDC25C;HJURP;AURKB;CDCA8;BIRC5;TCF3;ASF1B;DDAH2;ASPM;PRR11;MXD3;HNRNPM;HIRIP3;BAHCC1;WDR62;LIG1;INCENP;DRAXIN;TRAIP;PSMB8;LMNB1;SHCBP1;GTSE1;TPX2;E2F1;NSD2;KIF14;SPTBN1;TTC7A;NUF2;KIFC1;NCAPD2;FBXO5;PSRC1;MKI67;EPB41L2;RAD51AP1;CDCA7L;HNRNPA1;FOXM1;RMI2;HASPIN;ARHGAP33;PIF1;CKS1B;NUSAP1;CENPF;SFPQ;DDX39A;PHF19;STMN1;CEP55;CKAP2L;RACGAP1;HERC5;PAQR4;MAD2L1;KIF11;NDC80;SGO1;TMSB15A;CENPM;C21orf58;KHDRBS1;TUBA1B;H2AFV;RAD51;ZWINT;CCND3;EWSR1;SMARCA4;LAT2;MAD2L2;PSMC3IP;TIFA;CLSPN;SGO2;EZH2;CARHSP1;AMOTL1;APOLD1;TOP2A;ZNF704;PRPSAP1;SKA3;ACOT7;TCF19;RBMX;TIMELESS;HAUS8;TUBB;MND1;E2F7;H2AFZ;RPL39L;KNL1;FAM111A;RAD21;NTAN1	Complete membership reported
Patient-derived culture	C8_CELLTYPE	GAO_LARGE_INTESTINE_24W_C1_DCLK1POS_PROGENITOR	1	3D TGFβ1 induction minus 2D TGFβ1 induction	93	2.208	1.025e-06	4.521e-08	2026-10-05	CCL2;IFIT3;MX1;AZIN2;CSF1;ADAMTS2;C1QTNF6;ADAMTS4;MGP;RERG;MATN2;SERPINF1;LOX;IFIT2;ICAM1;CLEC11A;ISLR;GSTM5;CTHRC1;CPXM1;MYC;COL3A1;VCAM1;PRICKLE1;COL16A1;HAPLN3;IFI6;SPTLC3;CLDN11;TPST1;COL5A2;COL5A1;CERCAM;RCN3;COL1A2;VASN;LRRC17;GBP1	Complete membership reported
Patient-derived culture	C8_CELLTYPE	MANNO_MIDBRAIN_NEUROTYPES_HPROGFPM	1	3D TGFβ1 induction minus 2D TGFβ1 induction	293	2.168	1.215e-11	2.581e-13	2026-10-05	SDC1;HMGA1;PIMREG;TACC3;TROAP;CDCA5;UBE2C;PHGDH;HMGA2;CDC25C;HJURP;AURKB;CDCA8;BIRC5;ASPM;PRR11;TRIM59;KIF4A;KRT19;EPHB2;KIF22;LMNB1;PTTG1;PDGFC;UHRF1;SALL4;GTSE1;NEK2;CCNB1;PLK1;CDC25B;TPX2;DLGAP5;PLEKHA5;CDCA3;NCAPG;CKS2;SPAG5;KIF14;RNASEH2A;NES;TEAD2;TBL1X;KIF2C;DEPDC1;PTX3;BUB1;NUF2;NCAPD2;CHEK1;MKI67;FAM72A;FAM83D;RAD51AP1;MDK;CCDC34;PRC1;FOXM1;TTK;PBK;HMMR;CCNB2;PTGR1;BUB1B;CKAP2;PIF1;CKS1B;NUSAP1;NCAPH;CENPF;ECT2;PMAIP1;FAM198B;STMN1;CDK1;GINS1;FANCI;CCDC8;CKAP2L;CHAF1A;RACGAP1;MAD2L1;KIF11;CENPE;SGO1;CTNNAL1;ADAMTS6;TMSB15A;C21orf58;PLIN3;RCOR2;DEPDC1B;EPHB4;ZWINT;CENPW;INPPL1;MELK;CYR61;CLSPN;SGO2;LOXL2;KIF23;MLLT3;TOP2A;SKA3;ZFP36L1;RBMX;FANCB;ANLN;NCAPG2;CENPK;CDKN3;UBE2T;MND1;H2AFZ;KNSTRN;EFS;CCNA2	Complete membership reported
Patient-derived culture	C8_CELLTYPE	DESCARTES_FETAL_EYE_VASCULAR_ENDOTHELIAL_CELLS	1	3D TGFβ1 induction minus 2D TGFβ1 induction	46	2.121	0.0001449	1.113e-05	2026-10-05	VASH1;DUSP6;FLT1;THSD1;GGT5;STARD8;RGCC;APOL3;GRASP;SHANK3;PODXL;TEK;CYP26B1;HAPLN3;ERG;ROBO4;TINAGL1;MLKL	Complete membership reported
Patient-derived culture	C8_CELLTYPE	FAN_EMBRYONIC_CTX_BIG_GROUPS_BRAIN_IMMUNE	1	3D TGFβ1 induction minus 2D TGFβ1 induction	112	2.053	1.228e-05	7.023e-07	2026-10-05	PSMB9;IRF1;ARHGDIB;XAF1;RNF213;BTN3A2;PSME1;ISG15;PSMB8;KLF2;PTPN6;IFITM1;LIMD2;RAC2;ARHGEF1;CLEC2D;PSME2;LSP1;CLIC1;ZFP36;STK17B;CD37;EVI2B;FYB1;SP110;CSK;CLEC2B;ELF1;HCLS1;JUNB;HLA-F;CCND3;S100A11;ARPC1B;ACAP1;AKNA;FERMT3;PIP4K2A;S100A10;SYTL1;CD74;MYH9;TAGLN2;SP100;CD44;ARHGAP45;LY6E;SH3BGRL3;SEPT1;CRIP1;TAPBP	Complete membership reported
Patient-derived culture	C8_CELLTYPE	TRAVAGLINI_LUNG_ADVENTITIAL_FIBROBLAST_CELL	1	3D TGFβ1 induction minus 2D TGFβ1 induction	279	2.036	8.195e-09	2.41e-10	2026-10-05	CCL2;PIM1;SOCS3;CSF1;PHGDH;UGDH;IER2;PTGIS;HTRA3;ABL2;COL6A3;EMP1;PPP1R15A;IFI16;FBLN2;ERRFI1;ABLIM1;LINC01133;MGP;PTPRS;HAS2;DCLK1;TSC22D2;GFPT2;HSD3B7;PER2;MATN2;SERPINF1;FAIM2;THY1;LOX;KLF2;SEMA3B;DPYSL3;RGMA;FIBIN;IFITM1;SPTBN1;AKAP12;FOSL1;STEAP1;ZC3H12A;CRABP2;ISLR;ZNF385A;GPRC5A;PTX3;CLMP;RDH10;S1PR2;IL1R1;MEDAG;STEAP2;GSTM5;LSP1;PLAT;FGF7;GAS7;APOL1;ADM;PLAUR;LTBP4;OAF;MYC;COL3A1;DHRS3;LGALS3BP;EGR1;ZFP36;H19;COL6A1;COL6A2;AKR1C1;PLAU;AKR1C2;NR4A1;ALDH1A3;CLDN11;TPST1;ABCA6;LOXL1;CLEC2B;AKR1C3;TNFAIP2;RTN4;BTG2;JUNB;CTSK;SEMA3C;SLC20A1;RCN3;COL1A2;CYP27A1;CYR61;TIMP1;LRRC17;LMNA	Complete membership reported
Patient-derived culture	C8_CELLTYPE	AIZARANI_LIVER_C13_LSECS_2	1	3D TGFβ1 induction minus 2D TGFβ1 induction	226	2.024	3.343e-08	1.093e-09	2026-10-05	DUSP5;CDC42EP4;LDB2;NR2F1;FLT1;TMEM44;NTN4;F2R;ADAMTS4;IFI44L;MAF;RELN;KLF7;GBP4;HECW2;MARCKS;TCF7L1;MYO10;TMEM204;PPFIBP1;KLF2;ECE1;RASAL2;IFI27;AKAP12;FAM167B;ARAP3;GRASP;SHANK3;TNS2;EFNB1;MAP3K6;SERPINH1;IL1R1;SPRY4;DLC1;MMRN2;TEK;TFPI;APOL1;ADM;BST2;CPNE2;DAAM1;PIM3;EDNRB;LPAR6;SLC7A8;ERG;ROBO4;COL6A2;MRO;TINAGL1;S100A16;ITPRIP;PECAM1;WARS;TP53I11;GAS2L1;FZD4;EPHB4;ARHGEF7;EPOR;TRIOBP;NFIB;LIMS2;STAB1;ANPEP;CAVIN1;IL4R;TIMP1;NPDC1;HEG1;PTPRB;ZCCHC24;SASH1;SHC2;APOLD1;SH2D3C;ESAM;TBC1D4;NEDD9;EXOC3L2;INSR;SLC27A3;PDE2A;PXDN;NOVA2;TMCC3;FEZ1;FSCN1;ANKS1A;SMAD6;CFP;RNF115;MXD4;MARCKSL1;SELENON;SLCO4A1;TIE1;CNN3;TMEM37;RASIP1	Complete membership reported
Patient-derived culture	C8_CELLTYPE	DESCARTES_MAIN_FETAL_LYMPHATIC_ENDOTHELIAL_CELLS	1	3D TGFβ1 induction minus 2D TGFβ1 induction	50	1.967	0.0009859	0.0001031	2026-10-05	RAB3IL1;RHOJ;LOX;PPFIBP1;PTX3;TMEM140;HOMER3;TFPI;PRR5L;TNFAIP8L3;UBTD1;PIEZO1;S100A16;RADIL;MAP4K2;PARD6G;KLHL4;ZNF341-AS1;SPHK1;SMAD1;GJA1;SLC27A3;PDE2A;PLEKHO2;TBX1;SELENON;TIE1	Complete membership reported
Patient-derived culture	C8_CELLTYPE	ZHONG_PFC_C1_MICROGLIA	1	3D TGFβ1 induction minus 2D TGFβ1 induction	247	1.967	3.662e-07	1.496e-08	2026-10-05	PIMREG;TACC3;TROAP;CDCA5;UBE2C;HJURP;AURKB;CDCA8;TK1;BIRC5;PPP1R15A;ASF1B;ASPM;KIF4A;HIRIP3;MCM7;KIF22;SHCBP1;UHRF1;GTSE1;CCNB1;PLK1;TPX2;CDCA3;CKS2;SPAG5;RNASEH2A;CENPH;KIF2C;DEPDC1;BUB1;NUF2;NCAPD2;IQGAP3;PSME2;FAM83D;DTYMK;CCDC34;PRC1;RCC1;PBK;HMMR;CCNB2;CKAP2;CKS1B;NUSAP1;CENPF;DVL2;DDX39A;PCLAF;PHF19;CDK1;GINS1;CKAP2L;TBC1D10B;KIF11;NDC80;SGO1;PYM1;TUBA1B;TRAF3IP2;ZWINT;STIL;GALE;CREB5;DIAPH3;IKBKG;AL391244.1;RANBP1;SGO2;KIF23;CDCA4;TOP2A;C4orf46;SKA3;TCF19;ANLN;CDKN3;UBE2T;H2AFZ;CCNA2;KIF20B;FAM111A;RAD21;MGME1;ILF2;MCM6;CCNF;MRPS12;NME4	Complete membership reported
Patient-derived culture	C8_CELLTYPE	DESCARTES_FETAL_HEART_STROMAL_CELLS	1	3D TGFβ1 induction minus 2D TGFβ1 induction	25	1.954	0.006631	0.0008776	2026-10-05	ADAMTS2;HTRA3;SERPINF1;ISLR;RTL3;CILP;C1QTNF12;NPTX2;COL1A2;PDGFRA;COL1A1;PCOLCE;ABCA9	Complete membership reported
Patient-derived culture	C8_CELLTYPE	DURANTE_ADULT_OLFACTORY_NEUROEPITHELIUM_SUSTENTACULAR_CELLS	1	3D TGFβ1 induction minus 2D TGFβ1 induction	18	1.925	0.00815	0.001159	2026-10-05	CXCL1;KRT18;CXCL8;KRT19;CLDN4	Complete membership reported
Patient-derived culture	C8_CELLTYPE	HU_FETAL_RETINA_RPC	1	3D TGFβ1 induction minus 2D TGFβ1 induction	89	1.919	0.0005675	5.471e-05	2026-10-05	HMGA1;PIMREG;UBE2C;AURKB;MCM7;TOX;S1PR3;PTTG1;UHRF1;CKS2;HNRNPA1P48;MDK;CCDC34;MCM5;CCNB2;CKS1B;NUSAP1;RAB31;CENPF;PCLAF;CDK1;LGR4;PCDH7;MAD2L1;TMSB15A;CENPM	Complete membership reported
Patient-derived culture	C8_CELLTYPE	MENON_FETAL_KIDNEY_7_LOOPOF_HENLE_CELLS_DISTAL	1	3D TGFβ1 induction minus 2D TGFβ1 induction	241	-2.191	1.477e-10	3.588e-12	2026-10-05	SLC25A4;DNER;PGK1;ITM2B;ASAH1;TPI1;POU3F3;VDAC1;VAV3;TMEM59;CYCS;MPC2;IGFBP7;CYP1B1;TFAP2B;FAM162A;AKIRIN1;MT-RNR1;IRX2;ATP6AP2;MPC1;CA12;EIF3K;ATP1B3;MT-ATP6;NDUFC2;ENO1;AKAP9;SPINT2;RNPC3;MT-ND2;GPI;ATP5O;MT-ND4;MT-RNR2;UQCRC2;EGFL6;NDUFA5;GHITM;MT-ND5;PIK3R1;MT-ND6;ATP6V0B;NDFIP1;MDH1;HSPA9;ALDOA;PRDX3;ITM2C;ATP5F1;CPNE3;ATP5B;ATP6V0E1;ISCU;PEBP1;PNKD;SUCLG1;ATP6AP1;SSFA2;CD63;MRPS5;UQCRFS1;MT-CO3;ATRAID;TMBIM6;MTATP6P1;NDUFA4;NEDD4L;MT-CO1;NARS;ATP5J;ATP5C1;ATP5L;COA3;LAMTOR5;NDUFB1;MT-CYB;IMMT;NDUFB5;DECR1;MUC1;COX7B;NIPSNAP2;RNF7;MT-ND1;CYSTM1;TUBB2B;COX7C;NUDT4;GNG5;NDUFB9;MT-CO2;ATP5A1;APLP2;ALDH1A1;WSB1;POLR2L;MT-ND3;TCEAL4;IVNS1ABP;ESD;CXCL12;COX6A1;NDUFB4;MEST	Complete membership reported
Patient-derived culture	C8_CELLTYPE	LAKE_ADULT_KIDNEY_C19_COLLECTING_DUCT_INTERCALATED_CELLS_TYPE_A_MEDULLA	1	3D TGFβ1 induction minus 2D TGFβ1 induction	299	-2.171	7.896e-12	1.548e-13	2026-10-05	CD46;LDHA;PGK1;ITM2B;TPI1;PHLDB2;HSP90B1;TMEM59;CYCS;MAP1LC3B;CLU;IGFBP7;RANBP2;TM9SF3;PNPLA8;GAPDH;NAMPT;HSPA5;MBOAT2;ZFAND5;ATP6V1G1;ATP6AP2;TMEM123;SARAF;CA12;SEC62;CRYAB;MYL12A;EIF3K;PTTG1IP;PDIA6;MSMO1;REEP5;ENO1;APP;CD164;RETREG1;RHCG;SLC25A3;PRPF40A;NDUFA5;SLC38A1;GHITM;HADHB;PDIA3;GABARAPL1;DYNLT3;HSPA4L;HSP90AA1;ACTG1;CCT6A;ATP6V0B;HECTD1;MDH1;HSPA9;ALDOA;EID1;ATP5F1;DHRS7;RCAN2;ANAPC16;ATP5B;WWP1;ATP6V0E1;ISCU;PEBP1;ITGA6;KIF5B;MT2A;CUL5;HADHA;TMSB4X;XRCC5;TGOLN2;ARL6IP5;LAPTM4A;CD63;TAX1BP1;UQCRFS1;JAK1;INSIG1;PLOD2;HSPH1;TMBIM6;MTATP6P1;NDUFA4;NRDC;EEF1A1;TMF1;RPS25;CANX;CD9;SCIN;GNAS;ATP5C1;CRYBG3;LAMTOR5;ARHGEF28	Complete membership reported
Patient-derived culture	C8_CELLTYPE	BUSSLINGER_GASTRIC_PARIETAL_CELLS	1	3D TGFβ1 induction minus 2D TGFβ1 induction	217	-2.128	3.16e-09	8.777e-11	2026-10-05	SLC25A4;DNER;KIAA1191;IGFBP2;CPEB4;VDAC1;PAFAH2;ATP6V1H;AHCYL2;CYCS;PRDX2;MPC2;GPR155;CHPT1;CHP1;FNDC5;GAPDH;FAM162A;DUSP4;MPC1;PRKACB;VDAC2;COX7A2L;STX12;DCXR;TMEM70;UBL3;NNT;ATP5O;ETFRF1;SLC25A3;UQCRC2;NDUFA5;GHITM;HADHB;SLC9A3R1;GABARAPL1;RAB4A;MDH1;HSPA9;HIGD1A;ACADM;PRDX3;ATP5F1;DHRS7;AUH;ATP5B;ISCU;SUCLG1;RAB11FIP2;ARRDC4;TBCA;UQCRFS1;PDHB;INSIG1;TMBIM6;NDUFA4;ATP5J;ATP5C1;SYNJ2BP;ATP5L;SLC16A7;COA3;NDUFB5;DECR1;PDHX;TPM2;COX7B;PDGFD;SIK2;PRKAR1A;BCKDHB;ECHS1;CYSTM1;COX7C	Complete membership reported
Patient-derived culture	C8_CELLTYPE	CUI_DEVELOPING_HEART_TRABECULAR_ATRIAL_CARDIOMYOCYTE	1	3D TGFβ1 induction minus 2D TGFβ1 induction	168	-2.11	1.274e-07	4.58e-09	2026-10-05	PAM;SLC2A1;ASAH1;ADGRL2;WLS;P4HA1;TIMP3;TMED10;HSP90B1;LEPROT;LTBP1;PARM1;DNAJB9;SELENOT;ASPH;TM9SF2;SLC11A2;ATP2A2;PRNP;LNPK;HSPA5;ATP6AP2;RDH11;PPIC;NEU1;MSMO1;REEP5;AKAP9;SPINT2;MESD;LMAN1;RNPC3;CXADR;CD164;NNT;TMX2;SLC38A1;PGRMC1;PDIA3;TMEM38B;MTDH;MARCH6;KTN1;NPTN;LAMP2;SCD;GOLGA8A;PKN2;RPN2;BVES;TMTC3;ITGA6;COL4A2;ARL6IP5;CTSV;CALU;CD63;ANGPT1;KIDINS220;FAT1;AKAP1;AGL;VCL;MALAT1;PLOD2;TMBIM6;ZNF827;CDH2;CANX	Complete membership reported
Patient-derived culture	C8_CELLTYPE	DESCARTES_FETAL_LUNG_NEUROENDOCRINE_CELLS	1	3D TGFβ1 induction minus 2D TGFβ1 induction	35	-2.041	0.001057	0.000114	2026-10-05	QPCT;NPTX1;SEC11C;LMX1B;KCND3;FIBCD1;AMIGO2;OR51E1	Complete membership reported
Patient-derived culture	C8_CELLTYPE	FAN_EMBRYONIC_CTX_BIG_GROUPS_GLIAL	1	3D TGFβ1 induction minus 2D TGFβ1 induction	105	-2.007	5.44e-05	3.556e-06	2026-10-05	DNER;ALDOC;TPI1;F3;TSPAN3;SEC11C;TSPAN6;CLU;PON2;DHCR7;TXNDC12;IDI1;PRNP;SERPINE2;RTN3;RDH11;PTTG1IP;PRCP;FHL1;MSMO1;ENO1;DCXR;OAT;TMEM9B;IDH1;LYPD1;BTG3;SCD;SPON1;NTRK2;ITM2C;DAD1;FAM213A;MT2A;ITGB8;CD63;LRPAP1;DDAH1;TMBIM6;SHISA4;CD9;HACD3	Complete membership reported
Patient-derived culture	C8_CELLTYPE	HAY_BONE_MARROW_PLASMA_CELL	1	3D TGFβ1 induction minus 2D TGFβ1 induction	74	-1.991	0.0001152	8.285e-06	2026-10-05	SEC11C;UBE2J1;HSP90B1;PARM1;BHLHE41;DNAJB9;SSR3;ERLEC1;TXNDC15;XBP1;KDELR2;PDIA6;PRDX4;CADM1;SPAG4;LMAN1;SPCS3;LYPD6B;PDIA4;ELL2;HM13;SDF2L1;PIK3CD-AS2;TXNDC11;KDELR3;SELENOS;CRELD2;HID1;PERP;MANEA;CLDN14;FKBP11;MANF;KDELR1;LMAN2;SSR4;TUBB2B;SPCS2;HERPUD1;IGF1	Complete membership reported
Patient-derived culture	C8_CELLTYPE	DESCARTES_FETAL_STOMACH_PDE1C_ACSM3_POSITIVE_CELLS	1	3D TGFβ1 induction minus 2D TGFβ1 induction	12	-1.832	0.02503	0.004826	2026-10-05	PDE1C;PSEN2;AMACR;SHISA2;WNK3	Complete membership reported
Patient-derived culture	C8_CELLTYPE	LAKE_ADULT_KIDNEY_C9_THIN_ASCENDING_LIMB	1	3D TGFβ1 induction minus 2D TGFβ1 induction	255	-1.815	4.146e-06	2.032e-07	2026-10-05	ACSL4;SKIL;LDHA;PGK1;ITM2B;TGM2;TPI1;VAV3;HSP90B1;TMEM59;CYCS;CLU;MPC2;PON2;IGFBP7;OCIAD1;GAPDH;ASPH;SYTL2;HSPA5;DSTN;ZFAND5;ATP6V1G1;SARAF;CRYAB;MYL12A;PTTG1IP;PDIA6;REEP5;ENO1;APP;MET;TNFRSF11B;PPIB;SLC25A3;PDIA3;NAP1L1;HSP90AA1;ACTG1;HIF1A;CCT6A;HECTD1;ALDOA;EID1;ATP5B;ATP6V0E1;PEBP1;KIF5B;XRCC5;TGOLN2;LAPTM4A;CD63;TAX1BP1;PLEKHA1;JAK1;TMBIM6;NDUFA4;EEF1A1;CAST;RPS25;CANX;CD9;SCIN;GNAS;ATP5C1	Complete membership reported
Patient-derived culture	C8_CELLTYPE	FAN_EMBRYONIC_CTX_MICROGLIA_3	1	3D TGFβ1 induction minus 2D TGFβ1 induction	11	-1.76	0.02718	0.005329	2026-10-05	ASAH1;CREG1;CTSC;LGMN;CTSD;TBXAS1;SLCO2B1	Complete membership reported
Patient-derived culture	C8_CELLTYPE	LAKE_ADULT_KIDNEY_C18_COLLECTING_DUCT_PRINCIPAL_CELLS_MEDULLA	1	3D TGFβ1 induction minus 2D TGFβ1 induction	299	-1.744	6.545e-06	3.529e-07	2026-10-05	ACSL4;SKIL;CD46;LDHA;PGK1;ITM2B;ASAH1;TPI1;HSP90B1;TMEM59;TPM4;CLU;IGFBP7;RANBP2;BAG1;GAPDH;FUCA1;SYTL2;DSTN;ATP6V1G1;SARAF;CA12;RTN3;SEC62;CRYAB;MYL12A;SGPP1;PTTG1IP;PDIA6;REEP5;DICER1;ENO1;CXXC5;CD164;PPIB;PAPPA;PRPF40A;SLC38A1;PDIA3;PDK4;GABARAPL1;NAP1L1;HSP90AA1;KTN1;IGFBP3;ACTG1;CCT6A;CD81;HSPA9;ALDOA;ITM2C;EID1;ANAPC16;ATP5B;ATP6V0E1;ISCU;PEBP1;KIF5B;HADHA;TMSB4X;XRCC5;TGOLN2;LAPTM4A;CD63;TAX1BP1;PLEKHA1;JAK1;TMBIM6;MTATP6P1;NDUFA4;EEF1A1;RPS25;CANX;CD9;SCIN;HACD3;GNAS;ATP5C1	Complete membership reported
Patient-derived culture	C8_CELLTYPE	LAKE_ADULT_KIDNEY_C10_THIN_ASCENDING_LIMB	1	3D TGFβ1 induction minus 2D TGFβ1 induction	338	-1.743	8.78e-06	4.878e-07	2026-10-05	ACSL4;CD46;LDHA;PGK1;ITM2B;TGM2;TPI1;LINC01158;OSMR;HSP90B1;TMEM59;GADD45B;CYCS;PON2;OCIAD1;TM9SF3;PNPLA8;GAPDH;HSPA8;NAMPT;DSTN;ZFAND5;SARAF;BACE2;CRYAB;MYL12A;PTTG1IP;PDIA6;SPPL2A;REEP5;ENO1;APP;CXXC5;CD164;ARFGAP3;IER3;SLC25A3;GHITM;HADHB;PDIA3;HSP90AA1;PRKD1;ACTG1;HIF1A;SDCBP;CCT6A;ATP6V0B;CD81;DNAJA1;GCC2;HSPA9;ALDOA;ITM2C;EID1;PPA1;CPD;ATP5B;ATP6V0E1;PEBP1;KIF5B;MT2A;PTPN11;HADHA;RALGAPA2;XRCC5;CD63;TAX1BP1;PLEKHA1;UQCRFS1;JAK1;PLOD2;HSPH1;TMBIM6;NDUFA4;EEF1A1;TMF1;RPS25;NARS;CANX;GNAS;ATP5C1;SLC16A7;LAMTOR5;CLINT1;HNRNPDL;YWHAB;PLPP3;CCT3;MKLN1;ZC3H15;GSPT1;LRP10;PPIA;PNRC1;LINC01503;NEK10;RPS23;BTF3;TPT1;DUSP23;PTGES3;CYSTM1;FAM135A;COX7C;HSPD1	Complete membership reported
Patient-derived culture	C8_CELLTYPE	DESCARTES_MAIN_FETAL_NEUROENDOCRINE_CELLS	1	3D TGFβ1 induction minus 2D TGFβ1 induction	15	-1.689	0.04841	0.01264	2026-10-05	NPTX1;SEC11C;LFNG;PIP4K2C	Complete membership reported
Patient-derived culture	C8_CELLTYPE	GAUTAM_EYE_IRIS_CILIARY_BODY_SMOOTH_MUSCLE_CELLS	1	3D TGFβ1 induction minus 2D TGFβ1 induction	257	-1.685	8.221e-05	5.642e-06	2026-10-05	RAB3A;MXI1;STK38L;AK4;PGM2L1;USP2;LTBP1;MYOM1;CYCS;SORT1;FGFR2;PPP1R3C;FNDC5;AZIN1;PTP4A1;RNF139;ERGIC2;DNAJC10;MPC1;EIF3K;SEL1L;C4orf3;PDIA6;TMEM179B;AKAP9;MSRB1;UBE2D4;MT-ND2;MAPK6;CBWD1;ATP5O;EI24;SLC25A3;SLC38A1;MT-ND5;PPHLN1;IMPAD1;MRPL3;TRPM7;SYPL1;PCDH19;CETN2;ACTG2;RNF185;PRDX3;SEC63;TCTA;SDHD;HAGH;KIF5B;TMEM14B;PNKD;PSMD1;PPP2CB;UQCRFS1;AGL;VCL;CCDC107;UROS;PLOD2;TCEAL3;JMY;DDIT4L;SEPT2;SELENOK;ATP5C1;NSMCE3;RHEB;COA3;MMP24OS;BAG3;SAP18;DNTTIP2;PPTC7;NIPSNAP2;DNAJA4;CSGALNACT2;MRPL35;EMC4;TYW3;REEP3;PACSIN2;ZSCAN16-AS1	Complete membership reported
Patient-derived culture	C8_CELLTYPE	CUI_DEVELOPING_HEART_C2_CARDIOMYOCYTE	1	3D TGFβ1 induction minus 2D TGFβ1 induction	55	-1.655	0.02224	0.004127	2026-10-05	BNIP3;SLC25A4;ACTC1;HSPB7;ALDOC;MYOM1;PPP1R3C;CRYAB;EIF1B;HACD1;MDH1;PPP1R14C;SYNPO2L;COX7A1;NEXN;PTP4A3;CFL2;MLF1;TNNC1	Complete membership reported
Patient-derived culture	C8_CELLTYPE	LAKE_ADULT_KIDNEY_C8_DECENDING_THIN_LIMB	1	3D TGFβ1 induction minus 2D TGFβ1 induction	270	-1.65	0.0001797	1.409e-05	2026-10-05	ACSL4;LDHA;PGK1;ITM2B;TGM2;ASAH1;TPI1;HSP90B1;TMEM59;CLU;IGFBP7;GAPDH;HSPA8;NAMPT;HSPA5;DSTN;ATP6V1G1;ODC1;SARAF;SEC62;CRYAB;MYL12A;PTTG1IP;PDIA6;REEP5;ENO1;LMAN1;CD164;MET;TNFRSF11B;PPIB;TFPI2;PRPF40A;SLC38A1;PDIA3;NAP1L1;HSP90AA1;CHD1;KTN1;ACTG1;HIF1A;CCT6A;HSPA9;ALDOA;EID1;PEBP1;KIF5B;MT2A;XRCC5;LAPTM4A;CD63;TAX1BP1;PLEKHA1;JAK1;VCL;PLOD2;TMBIM6;NDUFA4;EEF1A1;TMF1;RPS25;CANX;CD9;TAF1D;GNAS	Complete membership reported
Patient-derived culture	C8_CELLTYPE	FAN_EMBRYONIC_CTX_BIG_GROUPS_CAJAL_RETZIUS	1	3D TGFβ1 induction minus 2D TGFβ1 induction	379	-1.63	4.14e-05	2.638e-06	2026-10-05	BNIP3;NDNF;ACSL4;RAB3A;QPCT;NRN1;SLC25A4;TMEM45A;ENO2;ME1;DEGS1;DNER;GGH;MXRA7;HSD17B12;TPI1;EMX2OS;TSPAN3;ATP6V1H;ITGA4;CYCS;MAP1LC3B;PRDX2;CLU;RBMS1;DHCR7;TUBA4A;FNDC5;PLCB4;SLC22A15;TMEM50B;PGRMC2;TPRG1L;SUSD1;EPDR1;FAM162A;AMIGO2;HSPB8;LYNX1;STS;CALY;EMX2;CRYAB;SAA1;SLC41A3;PLD1;MSMO1;SPINT2;CXXC5;GPI;FDPS;CHGB;NAP1L5;ZNF503;ITGA11;ATP6V1E1;GHITM;COPS8;GNG12;TSPAN33;NCDN;ATP6V0B;MDH1;C1orf53;ANKRD29;EPPK1;ALDOA;HIGD1A;NEFM;EBP;SEC61A2;ITM2C;TCTA;RCAN2;ATP5B;ADAM12;HAGH;SHISA2;ERICH5;ATP6AP1;COX7A1;PERP;RAB11FIP2;CDIP1;TIMM17A;TUSC3;LAPTM4A;ANGPT1;CTNNB1;NIPAL3;AKAP1;UROS;INSIG1;PLOD2;DDAH1;B4GAT1	Complete membership reported
Patient-derived culture	C8_CELLTYPE	AIZARANI_LIVER_C22_RESIDENT_B_CELLS_2	1	3D TGFβ1 induction minus 2D TGFβ1 induction	22	-1.617	0.07203	0.02154	2026-10-05	SEC11C;HSP90B1;PLPP5;ERLEC1;XBP1;PRDX4;SDF2L1;ITM2C;CRELD2	Complete membership reported
Patient-derived culture	C8_CELLTYPE	MENON_FETAL_KIDNEY_4_PODOCYTES	1	3D TGFβ1 induction minus 2D TGFβ1 induction	185	-1.594	0.003356	0.0004003	2026-10-05	BNIP3L;GINM1;ITM2B;TSPAN3;ALCAM;EFNB2;HSP90B1;LEPROT;PON2;RBMS1;RASSF8;HSPA5;DSTN;SARAF;SEC62;STT3B;SERINC1;ADAMTS9;ARMCX3;ANKRD12;C4orf3;TTC14;MAN1A2;EIF3M;RDX;SPINT2;CALD1;RETREG1;WDR60;YIPF4;PDIA3;MTDH;CALM2;CALR;KTN1;CD81;RAB2A;NTRK2;FNDC3B;PLA2R1;PHACTR4;CMYA5;TMSB4X;UBE2G2;CD63;TAX1BP1;MALAT1;PLOD2;TCEAL3;CAST;NTNG1;SEPT2;CANX	Complete membership reported
Patient-derived culture	C8_CELLTYPE	BUSSLINGER_GASTRIC_G_CELLS	1	3D TGFβ1 induction minus 2D TGFβ1 induction	63	-1.581	0.0313	0.006554	2026-10-05	PAM;QPCT;PCLO;SEC11C;PRKACB;TPD52;SPINT2;CHGB;PDK4;PDK3;IDH1;ABCA5;ERO1B;RAB3B;HIGD1A;PFN2;CES1	Complete membership reported
Patient-derived culture	C8_CELLTYPE	ZHENG_CORD_BLOOD_C2_PUTATIVE_BASOPHIL_EOSINOPHIL_MAST_CELL_PROGENITOR	1	3D TGFβ1 induction minus 2D TGFβ1 induction	81	-1.576	0.02214	0.004051	2026-10-05	FAM46A;SLC2A1;TFRC;GDE1;LAPTM5;SOX4;CHPT1;CHP1;PSME4;HSPA5;BACE2;SLC25A3;PDIA3;CALR;SDF2L1;GOLT1B;STAM;FBXO7;PLIN2;P4HB;TIMM17A;CD63;MALAT1;CANX;HMGCS1	Complete membership reported
Patient-derived culture	C8_CELLTYPE	GAUTAM_EYE_IRIS_CILIARY_BODY_RIBOSOMAL_GENES_HIGH_FIBROBLASTS	1	3D TGFβ1 induction minus 2D TGFβ1 induction	10	-1.556	0.08487	0.0265	2026-10-05	GAPDH;DRAM2;SELENOF;CETN2;TNNC1;SNRPD1	Complete membership reported
Patient-derived culture	C8_CELLTYPE	DESCARTES_FETAL_CEREBELLUM_INHIBITORY_INTERNEURONS	1	3D TGFβ1 induction minus 2D TGFβ1 induction	11	-1.555	0.08901	0.02865	2026-10-05	SPOCK1;FNDC1;TFAP2B;INHBA	Complete membership reported
Patient-derived culture	C8_CELLTYPE	LAKE_ADULT_KIDNEY_C12_THICK_ASCENDING_LIMB	1	3D TGFβ1 induction minus 2D TGFβ1 induction	332	-1.551	0.0004021	3.614e-05	2026-10-05	SLC25A4;PGK1;ITM2B;WLS;TPI1;LINC01158;USP2;CAT;CPEB4;VAV3;TMEM59;CYCS;SORT1;MPC2;OCIAD1;BAG1;GAPDH;STK32B;HSPA8;DSTN;SARAF;MPC1;CA12;PTPN4;BACE2;EIF3K;PTTG1IP;PLCB1;REEP5;ENO1;APP;CADM1;NRCAM;NNT;HSPA2;PPIB;SLC25A3;UQCRC2;SFRP1;NDUFA5;GHITM;HADHB;PIK3R1;TSPAN33;DENND1B;ATP6V0B;CD81;CCDC148;RNF150;MDH1;ALDOA;ITGB5;PRDX3;NTRK2;ITM2C;EID1;ATP5F1;ATP5B;PCDH9;FAM213A;PPM1L;PEBP1;SUCLG1;HADHA;P4HB;CD63;KIDINS220;UQCRFS1;TMBIM6;MTATP6P1;NDUFA4;EEF1A1;RPS25;NARS;ATP5J;GNAS;ATP5C1;ATP5L;SLC16A7;COA3	Complete membership reported
Patient-derived culture	C8_CELLTYPE	BUSSLINGER_GASTRIC_CHIEF_CELLS	1	3D TGFβ1 induction minus 2D TGFβ1 induction	41	-1.545	0.05992	0.01665	2026-10-05	IGFBP2;SOX4;IL33;IRX2;SEC62;XBP1;FMOD;PRDX4;DCXR;ELL2;FNDC3B;MT2A;P4HB	Complete membership reported
Patient-derived culture	CUSTOM	YAP_TAZ_MECHANO_EFFECTORS	1	3D TGFβ1 induction minus 2D TGFβ1 induction	12	1.768	0.02962	0.007404	2026-10-05	NUAK2;AMOTL2;CTGF;AXL;ANKRD1;WWTR1;LATS2;CYR61	Complete membership reported
Patient-derived culture	CUSTOM	COLLAGEN_BIOSYNTHESIS_MODIFICATION	1	3D TGFβ1 induction minus 2D TGFβ1 induction	23	1.279	0.2026	0.152	2026-10-05	COL6A3;SERPINH1;COL3A1;COL6A1;COL6A2;BMP1;COL5A2;COL5A1;COL1A2;COL1A1;PCOLCE	Complete membership reported
Patient-derived culture	CUSTOM	FIBRILLAR_MATRIX_ASSEMBLY	1	3D TGFβ1 induction minus 2D TGFβ1 induction	20	1.196	0.2237	0.2237	2026-10-05	COL11A1;COL3A1;COL5A2;COL5A1;COL1A2;VCAN;COL1A1;FBN2;FN1;BGN	Complete membership reported
Patient-derived culture	CUSTOM	MYOFIBROBLAST_CONTRACTILE_CORE	1	3D TGFβ1 induction minus 2D TGFβ1 induction	17	-1.405	0.1587	0.07933	2026-10-05	TPM4;CALD1;CNN1;LMOD1;ACTG2;ACTA2;TPM2	Complete membership reported
Patient-derived culture	CUSTOM	MYOFIBROBLAST_CONTRACTILE_CORE	2	3D TGFβ1 induction minus 2D TGFβ1 induction	17	-1.405	0.1587	0.07933	2026-10-05	TPM4;CALD1;CNN1;LMOD1;ACTG2;ACTA2;TPM2	Complete membership reported
Patient-derived culture	CUSTOM	FIBRILLAR_MATRIX_ASSEMBLY	2	3D TGFβ1 induction minus 2D TGFβ1 induction	20	1.196	0.2237	0.2237	2026-10-05	COL11A1;COL3A1;COL5A2;COL5A1;COL1A2;VCAN;COL1A1;FBN2;FN1;BGN	Complete membership reported
Patient-derived culture	CUSTOM	COLLAGEN_BIOSYNTHESIS_MODIFICATION	2	3D TGFβ1 induction minus 2D TGFβ1 induction	23	1.279	0.2026	0.152	2026-10-05	COL6A3;SERPINH1;COL3A1;COL6A1;COL6A2;BMP1;COL5A2;COL5A1;COL1A2;COL1A1;PCOLCE	Complete membership reported
Patient-derived culture	CUSTOM	YAP_TAZ_MECHANO_EFFECTORS	2	3D TGFβ1 induction minus 2D TGFβ1 induction	12	1.768	0.02962	0.007404	2026-10-05	NUAK2;AMOTL2;CTGF;AXL;ANKRD1;WWTR1;LATS2;CYR61	Complete membership reported
E2. Patient-derived culture: tissue-reference pathway scores
Component	Culture contrast	Tissue reference pathway	Measured pathway genes	Normalized enrichment score	Adjusted P	Nominal P	Revision
Patient-derived culture	fig8__tgfb1_2D	GSE204791_stroma__dn200	137	-1.94833	3.31696e-06	4.05406e-07	2026-10-05
Patient-derived culture	fig8__tgfb1_2D	GSE77938__dn200	142	2.11597	1.99814e-07	1.55411e-08	2026-10-05
Patient-derived culture	fig8__tgfb1_2D	PRJNA1184491_stroma__dn200	140	-1.17852	0.193321	0.126733	2026-10-05
Patient-derived culture	fig8__tgfb1_2D	spatial303036_stroma__dn200	120	-1.17506	0.2004	0.135827	2026-10-05
Patient-derived culture	fig8__tgfb1_3D	GSE204791_stroma__dn200	137	-2.11156	5.95893e-07	7.28313e-08	2026-10-05
Patient-derived culture	fig8__tgfb1_3D	GSE77938__dn200	142	2.19519	3.96341e-08	3.08265e-09	2026-10-05
Patient-derived culture	fig8__tgfb1_3D	PRJNA1184491_stroma__dn200	140	-1.40946	0.0315379	0.0171706	2026-10-05
Patient-derived culture	fig8__tgfb1_3D	spatial303036_stroma__dn200	120	1.11311	0.306684	0.245347	2026-10-05
F. Patient-derived culture: tissue-low gene responses
Component	Tissue comparison	Baseline-direction category	Stimulation-direction category	Test status	Genes in category	Original nine-cell genes	Set denominator	Selection	Beta
Patient-derived culture	GSE204791_stroma	down	down	Measured; significant	3	3	200	Top 200 tissue-low genes	1
Patient-derived culture	GSE204791_stroma	down	ns	Measured; not significant	7	7	200	Top 200 tissue-low genes	1
Patient-derived culture	GSE204791_stroma	down	ns	No model result; measurement status NR	0	7	200	Top 200 tissue-low genes	1
Patient-derived culture	GSE204791_stroma	down	up	Measured; significant	7	7	200	Top 200 tissue-low genes	1
Patient-derived culture	GSE204791_stroma	ns	down	Measured; significant	20	20	200	Top 200 tissue-low genes	1
Patient-derived culture	GSE204791_stroma	ns	ns	Measured; not significant	42	101	200	Top 200 tissue-low genes	1
Patient-derived culture	GSE204791_stroma	ns	ns	No model result; measurement status NR	59	101	200	Top 200 tissue-low genes	1
Patient-derived culture	GSE204791_stroma	ns	up	Measured; significant	7	7	200	Top 200 tissue-low genes	1
Patient-derived culture	GSE204791_stroma	up	down	Measured; significant	23	23	200	Top 200 tissue-low genes	1
Patient-derived culture	GSE204791_stroma	up	ns	Measured; not significant	25	25	200	Top 200 tissue-low genes	1
Patient-derived culture	GSE204791_stroma	up	ns	No model result; measurement status NR	0	25	200	Top 200 tissue-low genes	1
Patient-derived culture	GSE204791_stroma	up	up	Measured; significant	7	7	200	Top 200 tissue-low genes	1
Patient-derived culture	GSE303036_stroma	down	down	Measured; significant	3	3	126	Top 200 tissue-low genes	1
Patient-derived culture	GSE303036_stroma	down	ns	Measured; not significant	7	7	126	Top 200 tissue-low genes	1
Patient-derived culture	GSE303036_stroma	down	ns	No model result; measurement status NR	0	7	126	Top 200 tissue-low genes	1
Patient-derived culture	GSE303036_stroma	down	up	Measured; significant	8	8	126	Top 200 tissue-low genes	1
Patient-derived culture	GSE303036_stroma	ns	down	Measured; significant	5	5	126	Top 200 tissue-low genes	1
Patient-derived culture	GSE303036_stroma	ns	ns	Measured; not significant	30	34	126	Top 200 tissue-low genes	1
Patient-derived culture	GSE303036_stroma	ns	ns	No model result; measurement status NR	4	34	126	Top 200 tissue-low genes	1
Patient-derived culture	GSE303036_stroma	ns	up	Measured; significant	11	11	126	Top 200 tissue-low genes	1
Patient-derived culture	GSE303036_stroma	up	down	Measured; significant	12	12	126	Top 200 tissue-low genes	1
Patient-derived culture	GSE303036_stroma	up	ns	Measured; not significant	36	36	126	Top 200 tissue-low genes	1
Patient-derived culture	GSE303036_stroma	up	ns	No model result; measurement status NR	0	36	126	Top 200 tissue-low genes	1
Patient-derived culture	GSE303036_stroma	up	up	Measured; significant	10	10	126	Top 200 tissue-low genes	1
Patient-derived culture	GSE77938	down	down	Measured; significant	0	0	200	Top 200 tissue-low genes	1
Patient-derived culture	GSE77938	down	ns	Measured; not significant	13	13	200	Top 200 tissue-low genes	1
Patient-derived culture	GSE77938	down	ns	No model result; measurement status NR	0	13	200	Top 200 tissue-low genes	1
Patient-derived culture	GSE77938	down	up	Measured; significant	18	18	200	Top 200 tissue-low genes	1
Patient-derived culture	GSE77938	ns	down	Measured; significant	16	16	200	Top 200 tissue-low genes	1
Patient-derived culture	GSE77938	ns	ns	Measured; not significant	28	82	200	Top 200 tissue-low genes	1
Patient-derived culture	GSE77938	ns	ns	No model result; measurement status NR	54	82	200	Top 200 tissue-low genes	1
Patient-derived culture	GSE77938	ns	up	Measured; significant	22	22	200	Top 200 tissue-low genes	1
Patient-derived culture	GSE77938	up	down	Measured; significant	10	10	200	Top 200 tissue-low genes	1
Patient-derived culture	GSE77938	up	ns	Measured; not significant	20	20	200	Top 200 tissue-low genes	1
Patient-derived culture	GSE77938	up	ns	No model result; measurement status NR	0	20	200	Top 200 tissue-low genes	1
Patient-derived culture	GSE77938	up	up	Measured; significant	19	19	200	Top 200 tissue-low genes	1
Patient-derived culture	PRJNA1184491_stroma	down	down	Measured; significant	2	2	200	Top 200 tissue-low genes	1
Patient-derived culture	PRJNA1184491_stroma	down	ns	Measured; not significant	5	5	200	Top 200 tissue-low genes	1
Patient-derived culture	PRJNA1184491_stroma	down	ns	No model result; measurement status NR	0	5	200	Top 200 tissue-low genes	1
Patient-derived culture	PRJNA1184491_stroma	down	up	Measured; significant	8	8	200	Top 200 tissue-low genes	1
Patient-derived culture	PRJNA1184491_stroma	ns	down	Measured; significant	18	18	200	Top 200 tissue-low genes	1
Patient-derived culture	PRJNA1184491_stroma	ns	ns	Measured; not significant	44	100	200	Top 200 tissue-low genes	1
Patient-derived culture	PRJNA1184491_stroma	ns	ns	No model result; measurement status NR	56	100	200	Top 200 tissue-low genes	1
Patient-derived culture	PRJNA1184491_stroma	ns	up	Measured; significant	16	16	200	Top 200 tissue-low genes	1
Patient-derived culture	PRJNA1184491_stroma	up	down	Measured; significant	15	15	200	Top 200 tissue-low genes	1
Patient-derived culture	PRJNA1184491_stroma	up	ns	Measured; not significant	35	35	200	Top 200 tissue-low genes	1
Patient-derived culture	PRJNA1184491_stroma	up	ns	No model result; measurement status NR	0	35	200	Top 200 tissue-low genes	1
Patient-derived culture	PRJNA1184491_stroma	up	up	Measured; significant	1	1	200	Top 200 tissue-low genes	1
G. Perturbation member-omission ranges and matched-null bands
Species	Program	Readout / estimator	Contrast	Readout unit	Control libraries	Treated libraries	Observed effect	Member omissions	Minimum leave-one-member-out effect	Maximum leave-one-member-out effect	Direction retained	Direction reversed	Matched-null 2.5% quantile	Matched-null 97.5% quantile	Original null row
Human	AP-1/IEG composite, CollecTRI	ULM composite	10% serum minus serum-free	Standardized score	4	4	-1.68738	6	-1.96882	-1.5715	6	0	-1.72097	-0.487696	1
Human	AP-1/IEG composite, CollecTRI	ULM composite	TGF-beta1 minus serum-free	Standardized score	4	4	-0.598863	6	-0.721823	-0.404454	6	0	-0.634132	0.793593	2
Human	AP-1/IEG composite, DoRothEA A-C	ULM composite	10% serum minus serum-free	Standardized score	4	4	-0.633503	6	-0.830428	-0.37491	6	0	-0.778878	0.593926	3
Human	AP-1/IEG composite, DoRothEA A-C	ULM composite	TGF-beta1 minus serum-free	Standardized score	4	4	0.0321101	6	-0.165842	0.293945	4	2	-0.704193	0.554241	4
Human	Six-gene AP-1/IEG score	Standardized mean	10% serum minus serum-free	Standardized score	4	4	-1.36408	6	-1.4796	-1.18414	6	0	-1.38766	0.640291	5
Human	Six-gene AP-1/IEG score	Standardized mean	TGF-beta1 minus serum-free	Standardized score	4	4	0.621427	6	0.455816	0.98257	6	0	-0.878587	0.735185	6
Human	Six-gene AP-1/IEG score	Rank score	10% serum minus serum-free	Rank score	4	4	-0.12853	6	-0.145057	-0.10794	6	0	-0.123595	0.0724587	7
Human	Six-gene AP-1/IEG score	Rank score	TGF-beta1 minus serum-free	Rank score	4	4	0.110989	6	0.0706791	0.165167	6	0	-0.103046	0.0984619	8
Rabbit	Extracellular matrix	Standardized mean	10% FBS minus serum-free	Standardized score	8	8	1.05415	15	0.959966	1.27627	15	0	-1.23918	0.343674	19
Rabbit	Extracellular matrix	Standardized mean	TGF-beta1 minus serum-free	Standardized score	8	8	-0.286484	15	-0.466823	-0.147048	15	0	-0.877977	0.324731	22
Rabbit	Extracellular matrix	Rank score	10% FBS minus serum-free	Rank score	8	8	0.114003	15	0.0521296	0.150156	15	0	-0.129644	0.0709605	20
Rabbit	Extracellular matrix	Rank score	TGF-beta1 minus serum-free	Rank score	8	8	-0.111466	15	-0.126516	-0.0428803	15	0	-0.0999062	0.0402578	23
Rabbit	Six-gene AP-1/IEG score	Standardized mean	10% FBS minus serum-free	Standardized score	8	8	-0.806641	5	-1.31018	-0.439893	5	0	-1.29851	1.07225	25
Rabbit	Six-gene AP-1/IEG score	Standardized mean	TGF-beta1 minus serum-free	Standardized score	8	8	-1.08942	5	-1.19945	-0.926759	5	0	-1.16347	0.954031	28
Rabbit	Six-gene AP-1/IEG score	Rank score	10% FBS minus serum-free	Rank score	8	8	-0.243104	5	-0.387677	-0.0178455	5	0	-0.36212	0.264824	26
Rabbit	Six-gene AP-1/IEG score	Rank score	TGF-beta1 minus serum-free	Rank score	8	8	-0.390783	5	-0.451584	-0.334096	5	0	-0.281973	0.208013	29
Rabbit	Extracellular matrix	Expression-vector cosine	10% FBS minus serum-free	Cosine similarity	8	8	0.404234	15	0.338277	0.684933	15	0	-0.754489	0.145453	21
Rabbit	Extracellular matrix	Expression-vector cosine	TGF-beta1 minus serum-free	Cosine similarity	8	8	-0.150409	15	-0.26328	-0.0708854	15	0	-0.732947	0.280636	24
Rabbit	Six-gene AP-1/IEG score	Expression-vector cosine	10% FBS minus serum-free	Cosine similarity	8	8	-0.529461	5	-0.791218	-0.405049	5	0	-0.887952	0.774101	27
Rabbit	Six-gene AP-1/IEG score	Expression-vector cosine	TGF-beta1 minus serum-free	Cosine similarity	8	8	-0.8205	5	-0.922181	-0.799714	5	0	-0.889182	0.786461	30
G_members. Every perturbation member-omission effect
Species	Program	Readout / estimator	Contrast	Readout unit	Control libraries	Treated libraries	Observed effect	Omitted member	Leave-one-member-out effect	Direction reversed	Original omission row
Human	AP-1/IEG composite, CollecTRI	ULM composite	10% serum minus serum-free	Standardized score	4	4	-1.68738	FOS	-1.63482	False	1
Human	AP-1/IEG composite, CollecTRI	ULM composite	10% serum minus serum-free	Standardized score	4	4	-1.68738	JUN	-1.60288	False	2
Human	AP-1/IEG composite, CollecTRI	ULM composite	10% serum minus serum-free	Standardized score	4	4	-1.68738	JUNB	-1.5715	False	3
Human	AP-1/IEG composite, CollecTRI	ULM composite	10% serum minus serum-free	Standardized score	4	4	-1.68738	FOSL1	-1.66343	False	4
Human	AP-1/IEG composite, CollecTRI	ULM composite	10% serum minus serum-free	Standardized score	4	4	-1.68738	ATF3	-1.96882	False	5
Human	AP-1/IEG composite, CollecTRI	ULM composite	10% serum minus serum-free	Standardized score	4	4	-1.68738	EGR1	-1.68285	False	6
Human	AP-1/IEG composite, CollecTRI	ULM composite	TGF-beta1 minus serum-free	Standardized score	4	4	-0.598863	FOS	-0.721823	False	7
Human	AP-1/IEG composite, CollecTRI	ULM composite	TGF-beta1 minus serum-free	Standardized score	4	4	-0.598863	JUN	-0.619251	False	8
Human	AP-1/IEG composite, CollecTRI	ULM composite	TGF-beta1 minus serum-free	Standardized score	4	4	-0.598863	JUNB	-0.548581	False	9
Human	AP-1/IEG composite, CollecTRI	ULM composite	TGF-beta1 minus serum-free	Standardized score	4	4	-0.598863	FOSL1	-0.65892	False	10
Human	AP-1/IEG composite, CollecTRI	ULM composite	TGF-beta1 minus serum-free	Standardized score	4	4	-0.598863	ATF3	-0.640149	False	11
Human	AP-1/IEG composite, CollecTRI	ULM composite	TGF-beta1 minus serum-free	Standardized score	4	4	-0.598863	EGR1	-0.404454	False	12
Human	AP-1/IEG composite, DoRothEA A-C	ULM composite	10% serum minus serum-free	Standardized score	4	4	-0.633503	FOS	-0.830428	False	13
Human	AP-1/IEG composite, DoRothEA A-C	ULM composite	10% serum minus serum-free	Standardized score	4	4	-0.633503	JUN	-0.37491	False	14
Human	AP-1/IEG composite, DoRothEA A-C	ULM composite	10% serum minus serum-free	Standardized score	4	4	-0.633503	JUNB	-0.812792	False	15
Human	AP-1/IEG composite, DoRothEA A-C	ULM composite	10% serum minus serum-free	Standardized score	4	4	-0.633503	FOSL1	-0.444004	False	16
Human	AP-1/IEG composite, DoRothEA A-C	ULM composite	10% serum minus serum-free	Standardized score	4	4	-0.633503	ATF3	-0.759689	False	17
Human	AP-1/IEG composite, DoRothEA A-C	ULM composite	10% serum minus serum-free	Standardized score	4	4	-0.633503	EGR1	-0.579195	False	18
Human	AP-1/IEG composite, DoRothEA A-C	ULM composite	TGF-beta1 minus serum-free	Standardized score	4	4	0.0321101	FOS	-0.085231	True	19
Human	AP-1/IEG composite, DoRothEA A-C	ULM composite	TGF-beta1 minus serum-free	Standardized score	4	4	0.0321101	JUN	0.0195893	False	20
Human	AP-1/IEG composite, DoRothEA A-C	ULM composite	TGF-beta1 minus serum-free	Standardized score	4	4	0.0321101	JUNB	0.0804381	False	21
Human	AP-1/IEG composite, DoRothEA A-C	ULM composite	TGF-beta1 minus serum-free	Standardized score	4	4	0.0321101	FOSL1	0.0497618	False	22
Human	AP-1/IEG composite, DoRothEA A-C	ULM composite	TGF-beta1 minus serum-free	Standardized score	4	4	0.0321101	ATF3	-0.165842	True	23
Human	AP-1/IEG composite, DoRothEA A-C	ULM composite	TGF-beta1 minus serum-free	Standardized score	4	4	0.0321101	EGR1	0.293945	False	24
Human	Six-gene AP-1/IEG score	Standardized mean	10% serum minus serum-free	Standardized score	4	4	-1.36408	FOS	-1.39723	False	25
Human	Six-gene AP-1/IEG score	Standardized mean	10% serum minus serum-free	Standardized score	4	4	-1.36408	JUN	-1.39317	False	26
Human	Six-gene AP-1/IEG score	Standardized mean	10% serum minus serum-free	Standardized score	4	4	-1.36408	JUNB	-1.18414	False	27
Human	Six-gene AP-1/IEG score	Standardized mean	10% serum minus serum-free	Standardized score	4	4	-1.36408	FOSL1	-1.3156	False	28
Human	Six-gene AP-1/IEG score	Standardized mean	10% serum minus serum-free	Standardized score	4	4	-1.36408	ATF3	-1.41473	False	29
Human	Six-gene AP-1/IEG score	Standardized mean	10% serum minus serum-free	Standardized score	4	4	-1.36408	EGR1	-1.4796	False	30
Human	Six-gene AP-1/IEG score	Standardized mean	TGF-beta1 minus serum-free	Standardized score	4	4	0.621427	FOS	0.56663	False	31
Human	Six-gene AP-1/IEG score	Standardized mean	TGF-beta1 minus serum-free	Standardized score	4	4	0.621427	JUN	0.540673	False	32
Human	Six-gene AP-1/IEG score	Standardized mean	TGF-beta1 minus serum-free	Standardized score	4	4	0.621427	JUNB	0.98257	False	33
Human	Six-gene AP-1/IEG score	Standardized mean	TGF-beta1 minus serum-free	Standardized score	4	4	0.621427	FOSL1	0.63385	False	34
Human	Six-gene AP-1/IEG score	Standardized mean	TGF-beta1 minus serum-free	Standardized score	4	4	0.621427	ATF3	0.54902	False	35
Human	Six-gene AP-1/IEG score	Standardized mean	TGF-beta1 minus serum-free	Standardized score	4	4	0.621427	EGR1	0.455816	False	36
Human	Six-gene AP-1/IEG score	Rank score	10% serum minus serum-free	Rank score	4	4	-0.12853	FOS	-0.125443	False	37
Human	Six-gene AP-1/IEG score	Rank score	10% serum minus serum-free	Rank score	4	4	-0.12853	JUN	-0.145057	False	38
Human	Six-gene AP-1/IEG score	Rank score	10% serum minus serum-free	Rank score	4	4	-0.12853	JUNB	-0.10977	False	39
Human	Six-gene AP-1/IEG score	Rank score	10% serum minus serum-free	Rank score	4	4	-0.12853	FOSL1	-0.10794	False	40
Human	Six-gene AP-1/IEG score	Rank score	10% serum minus serum-free	Rank score	4	4	-0.12853	ATF3	-0.140233	False	41
Human	Six-gene AP-1/IEG score	Rank score	10% serum minus serum-free	Rank score	4	4	-0.12853	EGR1	-0.142738	False	42
Human	Six-gene AP-1/IEG score	Rank score	TGF-beta1 minus serum-free	Rank score	4	4	0.110989	FOS	0.111077	False	43
Human	Six-gene AP-1/IEG score	Rank score	TGF-beta1 minus serum-free	Rank score	4	4	0.110989	JUN	0.109438	False	44
Human	Six-gene AP-1/IEG score	Rank score	TGF-beta1 minus serum-free	Rank score	4	4	0.110989	JUNB	0.165167	False	45
Human	Six-gene AP-1/IEG score	Rank score	TGF-beta1 minus serum-free	Rank score	4	4	0.110989	FOSL1	0.100212	False	46
Human	Six-gene AP-1/IEG score	Rank score	TGF-beta1 minus serum-free	Rank score	4	4	0.110989	ATF3	0.109365	False	47
Human	Six-gene AP-1/IEG score	Rank score	TGF-beta1 minus serum-free	Rank score	4	4	0.110989	EGR1	0.0706791	False	48
Rabbit	Extracellular matrix	Standardized mean	10% FBS minus serum-free	Standardized score	8	8	1.05415	KERA	1.27627	False	1
Rabbit	Extracellular matrix	Standardized mean	10% FBS minus serum-free	Standardized score	8	8	1.05415	LUM	0.966843	False	2
Rabbit	Extracellular matrix	Standardized mean	10% FBS minus serum-free	Standardized score	8	8	1.05415	DCN	0.961678	False	3
Rabbit	Extracellular matrix	Standardized mean	10% FBS minus serum-free	Standardized score	8	8	1.05415	OGN	0.959966	False	4
Rabbit	Extracellular matrix	Standardized mean	10% FBS minus serum-free	Standardized score	8	8	1.05415	FMOD	1.02187	False	5
Rabbit	Extracellular matrix	Standardized mean	10% FBS minus serum-free	Standardized score	8	8	1.05415	COL1A1	0.983184	False	6
Rabbit	Extracellular matrix	Standardized mean	10% FBS minus serum-free	Standardized score	8	8	1.05415	COL3A1	1.1556	False	7
Rabbit	Extracellular matrix	Standardized mean	10% FBS minus serum-free	Standardized score	8	8	1.05415	COL5A2	1.00631	False	8
Rabbit	Extracellular matrix	Standardized mean	10% FBS minus serum-free	Standardized score	8	8	1.05415	COL12A1	1.02155	False	9
Rabbit	Extracellular matrix	Standardized mean	10% FBS minus serum-free	Standardized score	8	8	1.05415	FNDC3B	1.10959	False	10
Rabbit	Extracellular matrix	Standardized mean	10% FBS minus serum-free	Standardized score	8	8	1.05415	LOX	1.14089	False	11
Rabbit	Extracellular matrix	Standardized mean	10% FBS minus serum-free	Standardized score	8	8	1.05415	TGFBI	0.995182	False	12
Rabbit	Extracellular matrix	Standardized mean	10% FBS minus serum-free	Standardized score	8	8	1.05415	POSTN	1.16255	False	13
Rabbit	Extracellular matrix	Standardized mean	10% FBS minus serum-free	Standardized score	8	8	1.05415	BGN	1.03515	False	14
Rabbit	Extracellular matrix	Standardized mean	10% FBS minus serum-free	Standardized score	8	8	1.05415	PRELP	1.01557	False	15
Rabbit	Extracellular matrix	Standardized mean	TGF-beta1 minus serum-free	Standardized score	8	8	-0.286484	KERA	-0.161409	False	16
Rabbit	Extracellular matrix	Standardized mean	TGF-beta1 minus serum-free	Standardized score	8	8	-0.286484	LUM	-0.354084	False	17
Rabbit	Extracellular matrix	Standardized mean	TGF-beta1 minus serum-free	Standardized score	8	8	-0.286484	DCN	-0.383208	False	18
Rabbit	Extracellular matrix	Standardized mean	TGF-beta1 minus serum-free	Standardized score	8	8	-0.286484	OGN	-0.402663	False	19
Rabbit	Extracellular matrix	Standardized mean	TGF-beta1 minus serum-free	Standardized score	8	8	-0.286484	FMOD	-0.246143	False	20
Rabbit	Extracellular matrix	Standardized mean	TGF-beta1 minus serum-free	Standardized score	8	8	-0.286484	COL1A1	-0.30654	False	21
Rabbit	Extracellular matrix	Standardized mean	TGF-beta1 minus serum-free	Standardized score	8	8	-0.286484	COL3A1	-0.185204	False	22
Rabbit	Extracellular matrix	Standardized mean	TGF-beta1 minus serum-free	Standardized score	8	8	-0.286484	COL5A2	-0.268997	False	23
Rabbit	Extracellular matrix	Standardized mean	TGF-beta1 minus serum-free	Standardized score	8	8	-0.286484	COL12A1	-0.296954	False	24
Rabbit	Extracellular matrix	Standardized mean	TGF-beta1 minus serum-free	Standardized score	8	8	-0.286484	FNDC3B	-0.241552	False	25
Rabbit	Extracellular matrix	Standardized mean	TGF-beta1 minus serum-free	Standardized score	8	8	-0.286484	LOX	-0.276229	False	26
Rabbit	Extracellular matrix	Standardized mean	TGF-beta1 minus serum-free	Standardized score	8	8	-0.286484	TGFBI	-0.302011	False	27
Rabbit	Extracellular matrix	Standardized mean	TGF-beta1 minus serum-free	Standardized score	8	8	-0.286484	POSTN	-0.147048	False	28
Rabbit	Extracellular matrix	Standardized mean	TGF-beta1 minus serum-free	Standardized score	8	8	-0.286484	BGN	-0.466823	False	29
Rabbit	Extracellular matrix	Standardized mean	TGF-beta1 minus serum-free	Standardized score	8	8	-0.286484	PRELP	-0.258396	False	30
Rabbit	Extracellular matrix	Rank score	10% FBS minus serum-free	Rank score	8	8	0.114003	KERA	0.132572	False	31
Rabbit	Extracellular matrix	Rank score	10% FBS minus serum-free	Rank score	8	8	0.114003	LUM	0.120783	False	32
Rabbit	Extracellular matrix	Rank score	10% FBS minus serum-free	Rank score	8	8	0.114003	DCN	0.121749	False	33
Rabbit	Extracellular matrix	Rank score	10% FBS minus serum-free	Rank score	8	8	0.114003	OGN	0.10066	False	34
Rabbit	Extracellular matrix	Rank score	10% FBS minus serum-free	Rank score	8	8	0.114003	FMOD	0.0521296	False	35
Rabbit	Extracellular matrix	Rank score	10% FBS minus serum-free	Rank score	8	8	0.114003	COL1A1	0.122106	False	36
Rabbit	Extracellular matrix	Rank score	10% FBS minus serum-free	Rank score	8	8	0.114003	COL3A1	0.124488	False	37
Rabbit	Extracellular matrix	Rank score	10% FBS minus serum-free	Rank score	8	8	0.114003	COL5A2	0.122137	False	38
Rabbit	Extracellular matrix	Rank score	10% FBS minus serum-free	Rank score	8	8	0.114003	COL12A1	0.122194	False	39
Rabbit	Extracellular matrix	Rank score	10% FBS minus serum-free	Rank score	8	8	0.114003	FNDC3B	0.11921	False	40
Rabbit	Extracellular matrix	Rank score	10% FBS minus serum-free	Rank score	8	8	0.114003	LOX	0.122232	False	41
Rabbit	Extracellular matrix	Rank score	10% FBS minus serum-free	Rank score	8	8	0.114003	TGFBI	0.120055	False	42
Rabbit	Extracellular matrix	Rank score	10% FBS minus serum-free	Rank score	8	8	0.114003	POSTN	0.150156	False	43
Rabbit	Extracellular matrix	Rank score	10% FBS minus serum-free	Rank score	8	8	0.114003	BGN	0.115307	False	44
Rabbit	Extracellular matrix	Rank score	10% FBS minus serum-free	Rank score	8	8	0.114003	PRELP	0.0642604	False	45
Rabbit	Extracellular matrix	Rank score	TGF-beta1 minus serum-free	Rank score	8	8	-0.111466	KERA	-0.11331	False	46
Rabbit	Extracellular matrix	Rank score	TGF-beta1 minus serum-free	Rank score	8	8	-0.111466	LUM	-0.119518	False	47
Rabbit	Extracellular matrix	Rank score	TGF-beta1 minus serum-free	Rank score	8	8	-0.111466	DCN	-0.119529	False	48
Rabbit	Extracellular matrix	Rank score	TGF-beta1 minus serum-free	Rank score	8	8	-0.111466	OGN	-0.120305	False	49
Rabbit	Extracellular matrix	Rank score	TGF-beta1 minus serum-free	Rank score	8	8	-0.111466	FMOD	-0.117865	False	50
Rabbit	Extracellular matrix	Rank score	TGF-beta1 minus serum-free	Rank score	8	8	-0.111466	COL1A1	-0.119423	False	51
Rabbit	Extracellular matrix	Rank score	TGF-beta1 minus serum-free	Rank score	8	8	-0.111466	COL3A1	-0.0781464	False	52
Rabbit	Extracellular matrix	Rank score	TGF-beta1 minus serum-free	Rank score	8	8	-0.111466	COL5A2	-0.119373	False	53
Rabbit	Extracellular matrix	Rank score	TGF-beta1 minus serum-free	Rank score	8	8	-0.111466	COL12A1	-0.119413	False	54
Rabbit	Extracellular matrix	Rank score	TGF-beta1 minus serum-free	Rank score	8	8	-0.111466	FNDC3B	-0.118961	False	55
Rabbit	Extracellular matrix	Rank score	TGF-beta1 minus serum-free	Rank score	8	8	-0.111466	LOX	-0.119575	False	56
Rabbit	Extracellular matrix	Rank score	TGF-beta1 minus serum-free	Rank score	8	8	-0.111466	TGFBI	-0.118335	False	57
Rabbit	Extracellular matrix	Rank score	TGF-beta1 minus serum-free	Rank score	8	8	-0.111466	POSTN	-0.0428803	False	58
Rabbit	Extracellular matrix	Rank score	TGF-beta1 minus serum-free	Rank score	8	8	-0.111466	BGN	-0.126516	False	59
Rabbit	Extracellular matrix	Rank score	TGF-beta1 minus serum-free	Rank score	8	8	-0.111466	PRELP	-0.118837	False	60
Rabbit	Six-gene AP-1/IEG score	Standardized mean	10% FBS minus serum-free	Standardized score	8	8	-0.806641	ATF3	-1.31018	False	61
Rabbit	Six-gene AP-1/IEG score	Standardized mean	10% FBS minus serum-free	Standardized score	8	8	-0.806641	EGR1	-0.755101	False	62
Rabbit	Six-gene AP-1/IEG score	Standardized mean	10% FBS minus serum-free	Standardized score	8	8	-0.806641	FOS	-0.792656	False	63
Rabbit	Six-gene AP-1/IEG score	Standardized mean	10% FBS minus serum-free	Standardized score	8	8	-0.806641	FOSL1	-0.439893	False	64
Rabbit	Six-gene AP-1/IEG score	Standardized mean	10% FBS minus serum-free	Standardized score	8	8	-0.806641	JUN	-0.735371	False	65
Rabbit	Six-gene AP-1/IEG score	Standardized mean	TGF-beta1 minus serum-free	Standardized score	8	8	-1.08942	ATF3	-1.08478	False	66
Rabbit	Six-gene AP-1/IEG score	Standardized mean	TGF-beta1 minus serum-free	Standardized score	8	8	-1.08942	EGR1	-1.19945	False	67
Rabbit	Six-gene AP-1/IEG score	Standardized mean	TGF-beta1 minus serum-free	Standardized score	8	8	-1.08942	FOS	-0.926759	False	68
Rabbit	Six-gene AP-1/IEG score	Standardized mean	TGF-beta1 minus serum-free	Standardized score	8	8	-1.08942	FOSL1	-1.15707	False	69
Rabbit	Six-gene AP-1/IEG score	Standardized mean	TGF-beta1 minus serum-free	Standardized score	8	8	-1.08942	JUN	-1.07904	False	70
Rabbit	Six-gene AP-1/IEG score	Rank score	10% FBS minus serum-free	Rank score	8	8	-0.243104	ATF3	-0.387677	False	71
Rabbit	Six-gene AP-1/IEG score	Rank score	10% FBS minus serum-free	Rank score	8	8	-0.243104	EGR1	-0.235381	False	72
Rabbit	Six-gene AP-1/IEG score	Rank score	10% FBS minus serum-free	Rank score	8	8	-0.243104	FOS	-0.273339	False	73
Rabbit	Six-gene AP-1/IEG score	Rank score	10% FBS minus serum-free	Rank score	8	8	-0.243104	FOSL1	-0.0178455	False	74
Rabbit	Six-gene AP-1/IEG score	Rank score	10% FBS minus serum-free	Rank score	8	8	-0.243104	JUN	-0.301277	False	75
Rabbit	Six-gene AP-1/IEG score	Rank score	TGF-beta1 minus serum-free	Rank score	8	8	-0.390783	ATF3	-0.351898	False	76
Rabbit	Six-gene AP-1/IEG score	Rank score	TGF-beta1 minus serum-free	Rank score	8	8	-0.390783	EGR1	-0.421231	False	77
Rabbit	Six-gene AP-1/IEG score	Rank score	TGF-beta1 minus serum-free	Rank score	8	8	-0.390783	FOS	-0.334096	False	78
Rabbit	Six-gene AP-1/IEG score	Rank score	TGF-beta1 minus serum-free	Rank score	8	8	-0.390783	FOSL1	-0.395105	False	79
Rabbit	Six-gene AP-1/IEG score	Rank score	TGF-beta1 minus serum-free	Rank score	8	8	-0.390783	JUN	-0.451584	False	80
Rabbit	Extracellular matrix	Expression-vector cosine	10% FBS minus serum-free	Cosine similarity	8	8	0.404234	KERA	0.442878	False	81
Rabbit	Extracellular matrix	Expression-vector cosine	10% FBS minus serum-free	Cosine similarity	8	8	0.404234	LUM	0.388266	False	82
Rabbit	Extracellular matrix	Expression-vector cosine	10% FBS minus serum-free	Cosine similarity	8	8	0.404234	DCN	0.388854	False	83
Rabbit	Extracellular matrix	Expression-vector cosine	10% FBS minus serum-free	Cosine similarity	8	8	0.404234	OGN	0.407217	False	84
Rabbit	Extracellular matrix	Expression-vector cosine	10% FBS minus serum-free	Cosine similarity	8	8	0.404234	FMOD	0.338277	False	85
Rabbit	Extracellular matrix	Expression-vector cosine	10% FBS minus serum-free	Cosine similarity	8	8	0.404234	COL1A1	0.401236	False	86
Rabbit	Extracellular matrix	Expression-vector cosine	10% FBS minus serum-free	Cosine similarity	8	8	0.404234	COL3A1	0.405386	False	87
Rabbit	Extracellular matrix	Expression-vector cosine	10% FBS minus serum-free	Cosine similarity	8	8	0.404234	COL5A2	0.397172	False	88
Rabbit	Extracellular matrix	Expression-vector cosine	10% FBS minus serum-free	Cosine similarity	8	8	0.404234	COL12A1	0.394034	False	89
Rabbit	Extracellular matrix	Expression-vector cosine	10% FBS minus serum-free	Cosine similarity	8	8	0.404234	FNDC3B	0.684933	False	90
Rabbit	Extracellular matrix	Expression-vector cosine	10% FBS minus serum-free	Cosine similarity	8	8	0.404234	LOX	0.40716	False	91
Rabbit	Extracellular matrix	Expression-vector cosine	10% FBS minus serum-free	Cosine similarity	8	8	0.404234	TGFBI	0.350657	False	92
Rabbit	Extracellular matrix	Expression-vector cosine	10% FBS minus serum-free	Cosine similarity	8	8	0.404234	POSTN	0.407458	False	93
Rabbit	Extracellular matrix	Expression-vector cosine	10% FBS minus serum-free	Cosine similarity	8	8	0.404234	BGN	0.404016	False	94
Rabbit	Extracellular matrix	Expression-vector cosine	10% FBS minus serum-free	Cosine similarity	8	8	0.404234	PRELP	0.400604	False	95
Rabbit	Extracellular matrix	Expression-vector cosine	TGF-beta1 minus serum-free	Cosine similarity	8	8	-0.150409	KERA	-0.118995	False	96
Rabbit	Extracellular matrix	Expression-vector cosine	TGF-beta1 minus serum-free	Cosine similarity	8	8	-0.150409	LUM	-0.171024	False	97
Rabbit	Extracellular matrix	Expression-vector cosine	TGF-beta1 minus serum-free	Cosine similarity	8	8	-0.150409	DCN	-0.206488	False	98
Rabbit	Extracellular matrix	Expression-vector cosine	TGF-beta1 minus serum-free	Cosine similarity	8	8	-0.150409	OGN	-0.26328	False	99
Rabbit	Extracellular matrix	Expression-vector cosine	TGF-beta1 minus serum-free	Cosine similarity	8	8	-0.150409	FMOD	-0.0708854	False	100
Rabbit	Extracellular matrix	Expression-vector cosine	TGF-beta1 minus serum-free	Cosine similarity	8	8	-0.150409	COL1A1	-0.150655	False	101
Rabbit	Extracellular matrix	Expression-vector cosine	TGF-beta1 minus serum-free	Cosine similarity	8	8	-0.150409	COL3A1	-0.148054	False	102
Rabbit	Extracellular matrix	Expression-vector cosine	TGF-beta1 minus serum-free	Cosine similarity	8	8	-0.150409	COL5A2	-0.145766	False	103
Rabbit	Extracellular matrix	Expression-vector cosine	TGF-beta1 minus serum-free	Cosine similarity	8	8	-0.150409	COL12A1	-0.149847	False	104
Rabbit	Extracellular matrix	Expression-vector cosine	TGF-beta1 minus serum-free	Cosine similarity	8	8	-0.150409	FNDC3B	-0.0852518	False	105
Rabbit	Extracellular matrix	Expression-vector cosine	TGF-beta1 minus serum-free	Cosine similarity	8	8	-0.150409	LOX	-0.150337	False	106
Rabbit	Extracellular matrix	Expression-vector cosine	TGF-beta1 minus serum-free	Cosine similarity	8	8	-0.150409	TGFBI	-0.149612	False	107
Rabbit	Extracellular matrix	Expression-vector cosine	TGF-beta1 minus serum-free	Cosine similarity	8	8	-0.150409	POSTN	-0.140386	False	108
Rabbit	Extracellular matrix	Expression-vector cosine	TGF-beta1 minus serum-free	Cosine similarity	8	8	-0.150409	BGN	-0.176233	False	109
Rabbit	Extracellular matrix	Expression-vector cosine	TGF-beta1 minus serum-free	Cosine similarity	8	8	-0.150409	PRELP	-0.136271	False	110
Rabbit	Six-gene AP-1/IEG score	Expression-vector cosine	10% FBS minus serum-free	Cosine similarity	8	8	-0.529461	ATF3	-0.791218	False	111
Rabbit	Six-gene AP-1/IEG score	Expression-vector cosine	10% FBS minus serum-free	Cosine similarity	8	8	-0.529461	EGR1	-0.423686	False	112
Rabbit	Six-gene AP-1/IEG score	Expression-vector cosine	10% FBS minus serum-free	Cosine similarity	8	8	-0.529461	FOS	-0.405049	False	113
Rabbit	Six-gene AP-1/IEG score	Expression-vector cosine	10% FBS minus serum-free	Cosine similarity	8	8	-0.529461	FOSL1	-0.500302	False	114
Rabbit	Six-gene AP-1/IEG score	Expression-vector cosine	10% FBS minus serum-free	Cosine similarity	8	8	-0.529461	JUN	-0.536344	False	115
Rabbit	Six-gene AP-1/IEG score	Expression-vector cosine	TGF-beta1 minus serum-free	Cosine similarity	8	8	-0.8205	ATF3	-0.799714	False	116
Rabbit	Six-gene AP-1/IEG score	Expression-vector cosine	TGF-beta1 minus serum-free	Cosine similarity	8	8	-0.8205	EGR1	-0.819066	False	117
Rabbit	Six-gene AP-1/IEG score	Expression-vector cosine	TGF-beta1 minus serum-free	Cosine similarity	8	8	-0.8205	FOS	-0.922181	False	118
Rabbit	Six-gene AP-1/IEG score	Expression-vector cosine	TGF-beta1 minus serum-free	Cosine similarity	8	8	-0.8205	FOSL1	-0.808204	False	119
Rabbit	Six-gene AP-1/IEG score	Expression-vector cosine	TGF-beta1 minus serum-free	Cosine similarity	8	8	-0.8205	JUN	-0.893332	False	120

### Sheet: S12
Table S12. Fixed-case control substitution and model/candidate replay
Report fixed-case control substitution and model and candidate decisions in the corresponding comparison universes.
The common fixed universe and native universe have different estimands. The model reversal counts 27/42 and 21/42 use the common fixed universe.
Cosine bootstrap intervals use the original gene-resampling definition.
The margin identity is m1_fixed = m0 − q; m1 is separately renormalized.
Stable-key fitted-reference results include 17/42 models and 286/1,210 or 0/1,144 nominations. These comparisons are distinct from the fixed-case substitution counts 361/1,090.
Intervals resample the original genes. The same KC cases and reference groups are reused across model contrasts.
m1_fixed = m0 - q. The renormalized m1 is a separate quantity. This is a deterministic decomposition of the model vectors.
Ranks in incomplete pools are subset ranks. COL1A1 rank 6 is a subset rank, rather than a rank among all 1,253 nominations.
Abbreviations and missing states are defined in Legend.
A. Common fixed gene universe
Model dataset	Contrast	Package	Control	Gene-universe rule	Scored rows	Stable gene keys	Model-KC similarity	Lower 95% CI	Upper 95% CI	Normal-reference score	Normal-reference decision	Decision with this control	Changed versus normal	Weight	Gene bootstrap draws
SRP648618	EF_minus_C	Zou_PIEZO1	Control	Common fixed gene universe	11676	11671	-0.082355	-0.106332	-0.0431495	-0.082355	Opposite to KC	Opposite to KC	False	Normal-reference inverse-variance weights	2000
SRP648618	EF_minus_C	Zou_PIEZO1	Viral	Common fixed gene universe	11676	11671	0.0584104	0.0197997	0.0887116	-0.082355	Opposite to KC	KC-like	True	Normal-reference inverse-variance weights	2000
SRP648618	EF_minus_C	Zou_PIEZO1	Bacterial/fungal	Common fixed gene universe	11676	11671	-0.102446	-0.155105	-0.0247459	-0.082355	Opposite to KC	Opposite to KC	False	Normal-reference inverse-variance weights	2000
SRP648618	EF_minus_F	Zou_PIEZO1	Control	Common fixed gene universe	11676	11671	0.033504	-0.00817559	0.0680529	0.033504	KC-like	KC-like	False	Normal-reference inverse-variance weights	2000
SRP648618	EF_minus_F	Zou_PIEZO1	Viral	Common fixed gene universe	11676	11671	0.0654572	0.0152482	0.104313	0.033504	KC-like	KC-like	False	Normal-reference inverse-variance weights	2000
SRP648618	EF_minus_F	Zou_PIEZO1	Bacterial/fungal	Common fixed gene universe	11676	11671	-0.0692441	-0.112183	-0.0190171	0.033504	KC-like	Opposite to KC	True	Normal-reference inverse-variance weights	2000
SRP648618	F_minus_C	Zou_PIEZO1	Control	Common fixed gene universe	11676	11671	-0.128681	-0.148681	-0.0887519	-0.128681	Opposite to KC	Opposite to KC	False	Normal-reference inverse-variance weights	2000
SRP648618	F_minus_C	Zou_PIEZO1	Viral	Common fixed gene universe	11676	11671	0.0238588	-0.0168581	0.0571625	-0.128681	Opposite to KC	KC-like	True	Normal-reference inverse-variance weights	2000
SRP648618	F_minus_C	Zou_PIEZO1	Bacterial/fungal	Common fixed gene universe	11676	11671	-0.0762691	-0.124252	-0.00728703	-0.128681	Opposite to KC	Opposite to KC	False	Normal-reference inverse-variance weights	2000
GSE324558	LQ_minus_SQ	C4_feeder_GSE324558	Control	Common fixed gene universe	11047	11035	0.00915003	-0.0215154	0.0371931	0.00915003	KC-like	KC-like	False	Normal-reference inverse-variance weights	2000
GSE324558	LQ_minus_SQ	C4_feeder_GSE324558	Viral	Common fixed gene universe	11047	11035	-0.0655026	-0.10519	-0.0121565	0.00915003	KC-like	Opposite to KC	True	Normal-reference inverse-variance weights	2000
GSE324558	LQ_minus_SQ	C4_feeder_GSE324558	Bacterial/fungal	Common fixed gene universe	11047	11035	0.00469584	-0.0419293	0.063321	0.00915003	KC-like	KC-like	False	Normal-reference inverse-variance weights	2000
GSE123100	soft1.1_minus_stiff50_day3	C4ab	Control	Common fixed gene universe	10817	10808	-0.0645227	-0.0891075	-0.0337401	-0.0645227	Opposite to KC	Opposite to KC	False	Normal-reference inverse-variance weights	2000
GSE123100	soft1.1_minus_stiff50_day3	C4ab	Viral	Common fixed gene universe	10817	10808	-0.0728026	-0.0943691	-0.0344806	-0.0645227	Opposite to KC	Opposite to KC	False	Normal-reference inverse-variance weights	2000
GSE123100	soft1.1_minus_stiff50_day3	C4ab	Bacterial/fungal	Common fixed gene universe	10817	10808	-0.00255124	-0.0314559	0.032684	-0.0645227	Opposite to KC	Opposite to KC	False	Normal-reference inverse-variance weights	2000
GSE123100	soft1.1_minus_stiff50_day5	C4ab	Control	Common fixed gene universe	10817	10808	-0.14421	-0.175475	-0.0881685	-0.14421	Opposite to KC	Opposite to KC	False	Normal-reference inverse-variance weights	2000
GSE123100	soft1.1_minus_stiff50_day5	C4ab	Viral	Common fixed gene universe	10817	10808	0.105351	0.0275859	0.144948	-0.14421	Opposite to KC	KC-like	True	Normal-reference inverse-variance weights	2000
GSE123100	soft1.1_minus_stiff50_day5	C4ab	Bacterial/fungal	Common fixed gene universe	10817	10808	0.0145093	-0.0549782	0.0676063	-0.14421	Opposite to KC	KC-like	True	Normal-reference inverse-variance weights	2000
GSE123100	softening_per_halving_stiffness_3d	C4ab	Control	Common fixed gene universe	10817	10808	-0.0115602	-0.0431792	0.0194241	-0.0115602	Opposite to KC	Opposite to KC	False	Normal-reference inverse-variance weights	2000
GSE123100	softening_per_halving_stiffness_3d	C4ab	Viral	Common fixed gene universe	10817	10808	-0.0781334	-0.0980391	-0.0367397	-0.0115602	Opposite to KC	Opposite to KC	False	Normal-reference inverse-variance weights	2000
GSE123100	softening_per_halving_stiffness_3d	C4ab	Bacterial/fungal	Common fixed gene universe	10817	10808	-0.0781839	-0.105901	-0.0272595	-0.0115602	Opposite to KC	Opposite to KC	False	Normal-reference inverse-variance weights	2000
GSE123100	softening_per_halving_stiffness_5d	C4ab	Control	Common fixed gene universe	10817	10808	0.0128011	-0.0292069	0.0534332	0.0128011	KC-like	KC-like	False	Normal-reference inverse-variance weights	2000
GSE123100	softening_per_halving_stiffness_5d	C4ab	Viral	Common fixed gene universe	10817	10808	0.0430235	-0.00657988	0.0850546	0.0128011	KC-like	KC-like	False	Normal-reference inverse-variance weights	2000
GSE123100	softening_per_halving_stiffness_5d	C4ab	Bacterial/fungal	Common fixed gene universe	10817	10808	-0.0701954	-0.128348	0.0314406	0.0128011	KC-like	Opposite to KC	True	Normal-reference inverse-variance weights	2000
GSE124138	stretch1h_minus_0h	C4ab	Control	Common fixed gene universe	14794	14760	-0.0217565	-0.0402074	-0.00214075	-0.0217565	Opposite to KC	Opposite to KC	False	Normal-reference inverse-variance weights	2000
GSE124138	stretch1h_minus_0h	C4ab	Viral	Common fixed gene universe	14794	14760	-0.0421484	-0.0787932	0.00372367	-0.0217565	Opposite to KC	Opposite to KC	False	Normal-reference inverse-variance weights	2000
GSE124138	stretch1h_minus_0h	C4ab	Bacterial/fungal	Common fixed gene universe	14794	14760	-0.0453986	-0.0834904	-0.00313752	-0.0217565	Opposite to KC	Opposite to KC	False	Normal-reference inverse-variance weights	2000
GSE124138	stretch6h_minus_0h	C4ab	Control	Common fixed gene universe	14794	14760	0.0276005	-0.000986894	0.0511499	0.0276005	KC-like	KC-like	False	Normal-reference inverse-variance weights	2000
GSE124138	stretch6h_minus_0h	C4ab	Viral	Common fixed gene universe	14794	14760	-0.0578522	-0.0882582	-0.0127277	0.0276005	KC-like	Opposite to KC	True	Normal-reference inverse-variance weights	2000
GSE124138	stretch6h_minus_0h	C4ab	Bacterial/fungal	Common fixed gene universe	14794	14760	-0.00229012	-0.0358142	0.0332088	0.0276005	KC-like	Opposite to KC	True	Normal-reference inverse-variance weights	2000
GSE124138	stretch6h_minus_1h	C4ab	Control	Common fixed gene universe	14794	14760	0.0410494	0.0143648	0.0611349	0.0410494	KC-like	KC-like	False	Normal-reference inverse-variance weights	2000
GSE124138	stretch6h_minus_1h	C4ab	Viral	Common fixed gene universe	14794	14760	-0.032002	-0.0654772	0.00891097	0.0410494	KC-like	Opposite to KC	True	Normal-reference inverse-variance weights	2000
GSE124138	stretch6h_minus_1h	C4ab	Bacterial/fungal	Common fixed gene universe	14794	14760	0.0256635	-0.0083012	0.0606825	0.0410494	KC-like	KC-like	False	Normal-reference inverse-variance weights	2000
GSE14768	stretch6h_minus_static	C4ab	Control	Common fixed gene universe	10332	10301	0.0296639	-0.000791105	0.0549566	0.0296639	KC-like	KC-like	False	Normal-reference inverse-variance weights	2000
GSE14768	stretch6h_minus_static	C4ab	Viral	Common fixed gene universe	10332	10301	0.031645	-0.0200239	0.0735283	0.0296639	KC-like	KC-like	False	Normal-reference inverse-variance weights	2000
GSE14768	stretch6h_minus_static	C4ab	Bacterial/fungal	Common fixed gene universe	10332	10301	-0.06206	-0.173097	0.0373796	0.0296639	KC-like	Opposite to KC	True	Normal-reference inverse-variance weights	2000
GSE159793	siATG_stretch24h_minus_static	C4ab	Control	Common fixed gene universe	15679	15614	0.039768	0.00445204	0.0686926	0.039768	KC-like	KC-like	False	Normal-reference inverse-variance weights	2000
GSE159793	siATG_stretch24h_minus_static	C4ab	Viral	Common fixed gene universe	15679	15614	-0.0285169	-0.0776857	0.031506	0.039768	KC-like	Opposite to KC	True	Normal-reference inverse-variance weights	2000
GSE159793	siATG_stretch24h_minus_static	C4ab	Bacterial/fungal	Common fixed gene universe	15679	15614	-0.133895	-0.170984	-0.055085	0.039768	KC-like	Opposite to KC	True	Normal-reference inverse-variance weights	2000
GSE159793	siNC_stretch24h_minus_static	C4ab	Control	Common fixed gene universe	15679	15614	-0.0159324	-0.0387181	0.0101686	-0.0159324	Opposite to KC	Opposite to KC	False	Normal-reference inverse-variance weights	2000
GSE159793	siNC_stretch24h_minus_static	C4ab	Viral	Common fixed gene universe	15679	15614	0.0750392	0.0289781	0.0987798	-0.0159324	Opposite to KC	KC-like	True	Normal-reference inverse-variance weights	2000
GSE159793	siNC_stretch24h_minus_static	C4ab	Bacterial/fungal	Common fixed gene universe	15679	15614	0.143479	0.068312	0.179053	-0.0159324	Opposite to KC	KC-like	True	Normal-reference inverse-variance weights	2000
GSE195756	stretch8h_minus_static	C4ab	Control	Common fixed gene universe	11845	11833	-0.0512669	-0.083379	-0.0121469	-0.0512669	Opposite to KC	Opposite to KC	False	Normal-reference inverse-variance weights	2000
GSE195756	stretch8h_minus_static	C4ab	Viral	Common fixed gene universe	11845	11833	-0.0440542	-0.0864466	0.00801942	-0.0512669	Opposite to KC	Opposite to KC	False	Normal-reference inverse-variance weights	2000
GSE195756	stretch8h_minus_static	C4ab	Bacterial/fungal	Common fixed gene universe	11845	11833	-0.0746307	-0.121427	-0.0244359	-0.0512669	Opposite to KC	Opposite to KC	False	Normal-reference inverse-variance weights	2000
GSE292886	blast14d_minus_naive_all	C4ab	Control	Common fixed gene universe	11238	11232	-0.0185738	-0.0458783	0.0106736	-0.0185738	Opposite to KC	Opposite to KC	False	Normal-reference inverse-variance weights	2000
GSE292886	blast14d_minus_naive_all	C4ab	Viral	Common fixed gene universe	11238	11232	0.116229	0.055472	0.147253	-0.0185738	Opposite to KC	KC-like	True	Normal-reference inverse-variance weights	2000
GSE292886	blast14d_minus_naive_all	C4ab	Bacterial/fungal	Common fixed gene universe	11238	11232	0.140113	0.0856153	0.162692	-0.0185738	Opposite to KC	KC-like	True	Normal-reference inverse-variance weights	2000
GSE292886	blast14d_minus_naive_female	C4ab	Control	Common fixed gene universe	11238	11232	0.0487966	0.0200798	0.0705057	0.0487966	KC-like	KC-like	False	Normal-reference inverse-variance weights	2000
GSE292886	blast14d_minus_naive_female	C4ab	Viral	Common fixed gene universe	11238	11232	0.101792	0.032907	0.143951	0.0487966	KC-like	KC-like	False	Normal-reference inverse-variance weights	2000
GSE292886	blast14d_minus_naive_female	C4ab	Bacterial/fungal	Common fixed gene universe	11238	11232	0.0887576	0.0446732	0.121829	0.0487966	KC-like	KC-like	False	Normal-reference inverse-variance weights	2000
GSE292886	blast14d_minus_naive_male	C4ab	Control	Common fixed gene universe	11238	11232	-0.0715164	-0.0989	-0.034402	-0.0715164	Opposite to KC	Opposite to KC	False	Normal-reference inverse-variance weights	2000
GSE292886	blast14d_minus_naive_male	C4ab	Viral	Common fixed gene universe	11238	11232	0.104174	0.0583608	0.126637	-0.0715164	Opposite to KC	KC-like	True	Normal-reference inverse-variance weights	2000
GSE292886	blast14d_minus_naive_male	C4ab	Bacterial/fungal	Common fixed gene universe	11238	11232	0.154213	0.0866294	0.176193	-0.0715164	Opposite to KC	KC-like	True	Normal-reference inverse-variance weights	2000
GSE308374	high_minus_flat	C4ab	Control	Common fixed gene universe	12432	12420	0.149496	0.0942234	0.17555	0.149496	KC-like	KC-like	False	Normal-reference inverse-variance weights	2000
GSE308374	high_minus_flat	C4ab	Viral	Common fixed gene universe	12432	12420	-0.0301927	-0.0701284	0.0154775	0.149496	KC-like	Opposite to KC	True	Normal-reference inverse-variance weights	2000
GSE308374	high_minus_flat	C4ab	Bacterial/fungal	Common fixed gene universe	12432	12420	-0.0517978	-0.0871547	0.00568933	0.149496	KC-like	Opposite to KC	True	Normal-reference inverse-variance weights	2000
GSE308374	high_minus_medium	C4ab	Control	Common fixed gene universe	12432	12420	0.165803	0.109616	0.189954	0.165803	KC-like	KC-like	False	Normal-reference inverse-variance weights	2000
GSE308374	high_minus_medium	C4ab	Viral	Common fixed gene universe	12432	12420	-0.0131969	-0.0527012	0.0291602	0.165803	KC-like	Opposite to KC	True	Normal-reference inverse-variance weights	2000
GSE308374	high_minus_medium	C4ab	Bacterial/fungal	Common fixed gene universe	12432	12420	-0.016669	-0.0583743	0.0243499	0.165803	KC-like	Opposite to KC	True	Normal-reference inverse-variance weights	2000
GSE337743_rabbit	fibrillar3D_minus_soft2D	C4ab	Control	Common fixed gene universe	9952	9948	-0.0364518	-0.0730564	0.0032388	-0.0364518	Opposite to KC	Opposite to KC	False	Normal-reference inverse-variance weights	2000
GSE337743_rabbit	fibrillar3D_minus_soft2D	C4ab	Viral	Common fixed gene universe	9952	9948	0.109389	0.0513491	0.135515	-0.0364518	Opposite to KC	KC-like	True	Normal-reference inverse-variance weights	2000
GSE337743_rabbit	fibrillar3D_minus_soft2D	C4ab	Bacterial/fungal	Common fixed gene universe	9952	9948	0.217489	0.128241	0.245661	-0.0364518	Opposite to KC	KC-like	True	Normal-reference inverse-variance weights	2000
GSE337743_rabbit	soft2D_minus_rigid	C4ab	Control	Common fixed gene universe	9952	9948	-0.00165215	-0.0315243	0.0268836	-0.00165215	Opposite to KC	Opposite to KC	False	Normal-reference inverse-variance weights	2000
GSE337743_rabbit	soft2D_minus_rigid	C4ab	Viral	Common fixed gene universe	9952	9948	0.0124203	-0.0291472	0.0469369	-0.00165215	Opposite to KC	KC-like	True	Normal-reference inverse-variance weights	2000
GSE337743_rabbit	soft2D_minus_rigid	C4ab	Bacterial/fungal	Common fixed gene universe	9952	9948	0.0265619	-0.0429665	0.0787728	-0.00165215	Opposite to KC	KC-like	True	Normal-reference inverse-variance weights	2000
GSE339117	blast12months_minus_naive	C4ab	Control	Common fixed gene universe	11035	11028	0.0408928	0.000776679	0.0764975	0.0408928	KC-like	KC-like	False	Normal-reference inverse-variance weights	2000
GSE339117	blast12months_minus_naive	C4ab	Viral	Common fixed gene universe	11035	11028	-0.110788	-0.138275	-0.0415032	0.0408928	KC-like	Opposite to KC	True	Normal-reference inverse-variance weights	2000
GSE339117	blast12months_minus_naive	C4ab	Bacterial/fungal	Common fixed gene universe	11035	11028	-0.205988	-0.242115	-0.102836	0.0408928	KC-like	Opposite to KC	True	Normal-reference inverse-variance weights	2000
GSE3486_mouse	flow_minus_static	C4ab	Control	Common fixed gene universe	12746	12726	0.0451777	0.00955905	0.0730553	0.0451777	KC-like	KC-like	False	Normal-reference inverse-variance weights	2000
GSE3486_mouse	flow_minus_static	C4ab	Viral	Common fixed gene universe	12746	12726	0.093276	0.0482566	0.115765	0.0451777	KC-like	KC-like	False	Normal-reference inverse-variance weights	2000
GSE3486_mouse	flow_minus_static	C4ab	Bacterial/fungal	Common fixed gene universe	12746	12726	0.0694812	0.0310503	0.0944282	0.0451777	KC-like	KC-like	False	Normal-reference inverse-variance weights	2000
Li2025_hydrogel	soft_L_minus_stiff_H	C4ab	Control	Common fixed gene universe	11551	11551	-0.0393432	-0.0661259	-0.00779471	-0.0393432	Opposite to KC	Opposite to KC	False	Normal-reference inverse-variance weights	2000
Li2025_hydrogel	soft_L_minus_stiff_H	C4ab	Viral	Common fixed gene universe	11551	11551	-0.0662238	-0.100171	0.000490285	-0.0393432	Opposite to KC	Opposite to KC	False	Normal-reference inverse-variance weights	2000
Li2025_hydrogel	soft_L_minus_stiff_H	C4ab	Bacterial/fungal	Common fixed gene universe	11551	11551	-0.193523	-0.236098	-0.0992391	-0.0393432	Opposite to KC	Opposite to KC	False	Normal-reference inverse-variance weights	2000
GSE284808	EXP_minus_CTRL_day1	C4_conversion	Control	Common fixed gene universe	10510	10503	-0.0259535	-0.0582909	0.00883132	-0.0259535	Opposite to KC	Opposite to KC	False	Normal-reference inverse-variance weights	2000
GSE284808	EXP_minus_CTRL_day1	C4_conversion	Viral	Common fixed gene universe	10510	10503	0.0886809	0.0345376	0.11845	-0.0259535	Opposite to KC	KC-like	True	Normal-reference inverse-variance weights	2000
GSE284808	EXP_minus_CTRL_day1	C4_conversion	Bacterial/fungal	Common fixed gene universe	10510	10503	-0.00032594	-0.0759792	0.0511867	-0.0259535	Opposite to KC	Opposite to KC	False	Normal-reference inverse-variance weights	2000
GSE284808	EXP_minus_CTRL_day2	C4_conversion	Control	Common fixed gene universe	10510	10503	-0.0356054	-0.0644272	-0.00159837	-0.0356054	Opposite to KC	Opposite to KC	False	Normal-reference inverse-variance weights	2000
GSE284808	EXP_minus_CTRL_day2	C4_conversion	Viral	Common fixed gene universe	10510	10503	0.0784495	0.0094317	0.115244	-0.0356054	Opposite to KC	KC-like	True	Normal-reference inverse-variance weights	2000
GSE284808	EXP_minus_CTRL_day2	C4_conversion	Bacterial/fungal	Common fixed gene universe	10510	10503	0.0664713	-0.0705261	0.154409	-0.0356054	Opposite to KC	KC-like	True	Normal-reference inverse-variance weights	2000
GSE284808	EXP_minus_CTRL_day4	C4_conversion	Control	Common fixed gene universe	10510	10503	0.0179561	-0.0133612	0.0500814	0.0179561	KC-like	KC-like	False	Normal-reference inverse-variance weights	2000
GSE284808	EXP_minus_CTRL_day4	C4_conversion	Viral	Common fixed gene universe	10510	10503	0.0614583	0.00345318	0.0994671	0.0179561	KC-like	KC-like	False	Normal-reference inverse-variance weights	2000
GSE284808	EXP_minus_CTRL_day4	C4_conversion	Bacterial/fungal	Common fixed gene universe	10510	10503	0.0125496	-0.0877171	0.0864726	0.0179561	KC-like	KC-like	False	Normal-reference inverse-variance weights	2000
GSE284808	day4_minus_day1_interaction	C4_conversion	Control	Common fixed gene universe	10510	10503	0.0390031	0.00963537	0.0663578	0.0390031	KC-like	KC-like	False	Normal-reference inverse-variance weights	2000
GSE284808	day4_minus_day1_interaction	C4_conversion	Viral	Common fixed gene universe	10510	10503	-0.016389	-0.0668519	0.0311668	0.0390031	KC-like	Opposite to KC	True	Normal-reference inverse-variance weights	2000
GSE284808	day4_minus_day1_interaction	C4_conversion	Bacterial/fungal	Common fixed gene universe	10510	10503	0.0122187	-0.0438165	0.0573599	0.0390031	KC-like	KC-like	False	Normal-reference inverse-variance weights	2000
GSE58389	24h_minus_5h_interaction	C4_conversion	Control	Common fixed gene universe	14816	14776	0.0286877	0.0023007	0.0501268	0.0286877	KC-like	KC-like	False	Normal-reference inverse-variance weights	2000
GSE58389	24h_minus_5h_interaction	C4_conversion	Viral	Common fixed gene universe	14816	14776	-0.0301955	-0.0588269	0.00473118	0.0286877	KC-like	Opposite to KC	True	Normal-reference inverse-variance weights	2000
GSE58389	24h_minus_5h_interaction	C4_conversion	Bacterial/fungal	Common fixed gene universe	14816	14776	0.0308662	-0.0125375	0.0797703	0.0286877	KC-like	KC-like	False	Normal-reference inverse-variance weights	2000
GSE58389	stretch_minus_static_24h	C4_conversion	Control	Common fixed gene universe	14816	14776	-0.173876	-0.194805	-0.118776	-0.173876	Opposite to KC	Opposite to KC	False	Normal-reference inverse-variance weights	2000
GSE58389	stretch_minus_static_24h	C4_conversion	Viral	Common fixed gene universe	14816	14776	0.0753292	0.0259562	0.104006	-0.173876	Opposite to KC	KC-like	True	Normal-reference inverse-variance weights	2000
GSE58389	stretch_minus_static_24h	C4_conversion	Bacterial/fungal	Common fixed gene universe	14816	14776	0.0916896	0.047217	0.117428	-0.173876	Opposite to KC	KC-like	True	Normal-reference inverse-variance weights	2000
GSE58389	stretch_minus_static_5h	C4_conversion	Control	Common fixed gene universe	14816	14776	-0.172013	-0.192243	-0.120387	-0.172013	Opposite to KC	Opposite to KC	False	Normal-reference inverse-variance weights	2000
GSE58389	stretch_minus_static_5h	C4_conversion	Viral	Common fixed gene universe	14816	14776	0.086902	0.0324058	0.120982	-0.172013	Opposite to KC	KC-like	True	Normal-reference inverse-variance weights	2000
GSE58389	stretch_minus_static_5h	C4_conversion	Bacterial/fungal	Common fixed gene universe	14816	14776	0.0586596	0.0085307	0.0883166	-0.172013	Opposite to KC	KC-like	True	Normal-reference inverse-variance weights	2000
GSE186773	E_minus_NE_PI0	C4_week_GSE186773	Control	Common fixed gene universe	13142	13124	-0.02079	-0.0497989	0.0117656	-0.02079	Opposite to KC	Opposite to KC	False	Normal-reference inverse-variance weights	2000
GSE186773	E_minus_NE_PI0	C4_week_GSE186773	Viral	Common fixed gene universe	13142	13124	-0.0881912	-0.116723	-0.0392038	-0.02079	Opposite to KC	Opposite to KC	False	Normal-reference inverse-variance weights	2000
GSE186773	E_minus_NE_PI0	C4_week_GSE186773	Bacterial/fungal	Common fixed gene universe	13142	13124	-0.0230135	-0.0546734	0.0116021	-0.02079	Opposite to KC	Opposite to KC	False	Normal-reference inverse-variance weights	2000
GSE186773	E_minus_NE_PI14	C4_week_GSE186773	Control	Common fixed gene universe	13142	13124	-0.0206526	-0.0450885	0.00600186	-0.0206526	Opposite to KC	Opposite to KC	False	Normal-reference inverse-variance weights	2000
GSE186773	E_minus_NE_PI14	C4_week_GSE186773	Viral	Common fixed gene universe	13142	13124	0.00164681	-0.0270661	0.0298288	-0.0206526	Opposite to KC	KC-like	True	Normal-reference inverse-variance weights	2000
GSE186773	E_minus_NE_PI14	C4_week_GSE186773	Bacterial/fungal	Common fixed gene universe	13142	13124	-0.0072072	-0.0532163	0.0336947	-0.0206526	Opposite to KC	Opposite to KC	False	Normal-reference inverse-variance weights	2000
GSE186773	E_minus_NE_PI21	C4_week_GSE186773	Control	Common fixed gene universe	13142	13124	-0.0148892	-0.0373641	0.00984126	-0.0148892	Opposite to KC	Opposite to KC	False	Normal-reference inverse-variance weights	2000
GSE186773	E_minus_NE_PI21	C4_week_GSE186773	Viral	Common fixed gene universe	13142	13124	0.129107	0.0618491	0.161145	-0.0148892	Opposite to KC	KC-like	True	Normal-reference inverse-variance weights	2000
GSE186773	E_minus_NE_PI21	C4_week_GSE186773	Bacterial/fungal	Common fixed gene universe	13142	13124	0.175074	0.0938312	0.208796	-0.0148892	Opposite to KC	KC-like	True	Normal-reference inverse-variance weights	2000
GSE186773	E_minus_NE_PI7	C4_week_GSE186773	Control	Common fixed gene universe	13142	13124	-0.0127621	-0.0376891	0.0161657	-0.0127621	Opposite to KC	Opposite to KC	False	Normal-reference inverse-variance weights	2000
GSE186773	E_minus_NE_PI7	C4_week_GSE186773	Viral	Common fixed gene universe	13142	13124	0.166678	0.0864105	0.202659	-0.0127621	Opposite to KC	KC-like	True	Normal-reference inverse-variance weights	2000
GSE186773	E_minus_NE_PI7	C4_week_GSE186773	Bacterial/fungal	Common fixed gene universe	13142	13124	0.100518	0.0164322	0.143498	-0.0127621	Opposite to KC	KC-like	True	Normal-reference inverse-variance weights	2000
GSE186773	PI14_minus_PI0_interaction	C4_week_GSE186773	Control	Common fixed gene universe	13142	13124	-0.00302594	-0.0273877	0.023328	-0.00302594	Opposite to KC	Opposite to KC	False	Normal-reference inverse-variance weights	2000
GSE186773	PI14_minus_PI0_interaction	C4_week_GSE186773	Viral	Common fixed gene universe	13142	13124	0.0818581	0.0329402	0.107446	-0.00302594	Opposite to KC	KC-like	True	Normal-reference inverse-variance weights	2000
GSE186773	PI14_minus_PI0_interaction	C4_week_GSE186773	Bacterial/fungal	Common fixed gene universe	13142	13124	0.0132586	-0.0421782	0.0565162	-0.00302594	Opposite to KC	KC-like	True	Normal-reference inverse-variance weights	2000
GSE186773	PI21_minus_PI0_interaction	C4_week_GSE186773	Control	Common fixed gene universe	13142	13124	0.00615968	-0.0235779	0.0341702	0.00615968	KC-like	KC-like	False	Normal-reference inverse-variance weights	2000
GSE186773	PI21_minus_PI0_interaction	C4_week_GSE186773	Viral	Common fixed gene universe	13142	13124	0.166209	0.0881786	0.194851	0.00615968	KC-like	KC-like	False	Normal-reference inverse-variance weights	2000
GSE186773	PI21_minus_PI0_interaction	C4_week_GSE186773	Bacterial/fungal	Common fixed gene universe	13142	13124	0.146379	0.0766595	0.175171	0.00615968	KC-like	KC-like	False	Normal-reference inverse-variance weights	2000
GSE186773	PI7_minus_PI0_interaction	C4_week_GSE186773	Control	Common fixed gene universe	13142	13124	0.00419596	-0.0268859	0.0376428	0.00419596	KC-like	KC-like	False	Normal-reference inverse-variance weights	2000
GSE186773	PI7_minus_PI0_interaction	C4_week_GSE186773	Viral	Common fixed gene universe	13142	13124	0.156922	0.0822168	0.187033	0.00419596	KC-like	KC-like	False	Normal-reference inverse-variance weights	2000
GSE186773	PI7_minus_PI0_interaction	C4_week_GSE186773	Bacterial/fungal	Common fixed gene universe	13142	13124	0.076876	0.0132713	0.113296	0.00419596	KC-like	KC-like	False	Normal-reference inverse-variance weights	2000
PRJNA753961	expanded_minus_intact	C4_week_PRJNA753961	Control	Common fixed gene universe	11411	11403	-0.0613864	-0.0881743	-0.027868	-0.0613864	Opposite to KC	Opposite to KC	False	Normal-reference inverse-variance weights	2000
PRJNA753961	expanded_minus_intact	C4_week_PRJNA753961	Viral	Common fixed gene universe	11411	11403	0.0216998	-0.0337397	0.0676609	-0.0613864	Opposite to KC	KC-like	True	Normal-reference inverse-variance weights	2000
PRJNA753961	expanded_minus_intact	C4_week_PRJNA753961	Bacterial/fungal	Common fixed gene universe	11411	11403	-0.0112234	-0.108931	0.0647424	-0.0613864	Opposite to KC	Opposite to KC	False	Normal-reference inverse-variance weights	2000
PRJNA753961	expanded_minus_sham	C4_week_PRJNA753961	Control	Common fixed gene universe	11411	11403	-0.0249387	-0.053043	0.00803012	-0.0249387	Opposite to KC	Opposite to KC	False	Normal-reference inverse-variance weights	2000
PRJNA753961	expanded_minus_sham	C4_week_PRJNA753961	Viral	Common fixed gene universe	11411	11403	0.195328	0.109571	0.228153	-0.0249387	Opposite to KC	KC-like	True	Normal-reference inverse-variance weights	2000
PRJNA753961	expanded_minus_sham	C4_week_PRJNA753961	Bacterial/fungal	Common fixed gene universe	11411	11403	0.134238	0.0246624	0.190173	-0.0249387	Opposite to KC	KC-like	True	Normal-reference inverse-variance weights	2000
PRJNA753961	sham_minus_intact	C4_week_PRJNA753961	Control	Common fixed gene universe	11411	11403	-0.0726204	-0.10991	-0.0297826	-0.0726204	Opposite to KC	Opposite to KC	False	Normal-reference inverse-variance weights	2000
PRJNA753961	sham_minus_intact	C4_week_PRJNA753961	Viral	Common fixed gene universe	11411	11403	-0.236594	-0.307056	-0.0927845	-0.0726204	Opposite to KC	Opposite to KC	False	Normal-reference inverse-variance weights	2000
PRJNA753961	sham_minus_intact	C4_week_PRJNA753961	Bacterial/fungal	Common fixed gene universe	11411	11403	-0.208448	-0.259635	-0.129472	-0.0726204	Opposite to KC	Opposite to KC	False	Normal-reference inverse-variance weights	2000
A2. Native gene universes
Model dataset	Contrast	Package	Control	Gene-universe rule	Scored rows	Stable gene keys	Model-KC similarity	Lower 95% CI	Upper 95% CI	Normal-reference score	Normal-reference decision	Decision with this control	Changed versus normal	Weight	Gene bootstrap draws
SRP648618	EF_minus_C	Zou_PIEZO1	Control	Native gene universe	11853	11848	-0.0777262	-0.101169	-0.0418202	-0.0777262	Opposite to KC	Opposite to KC	False	control_specific_inverse_variance	2000
SRP648618	EF_minus_C	Zou_PIEZO1	Viral	Native gene universe	11829	11823	0.0697315	0.0277916	0.0937088	-0.0777262	Opposite to KC	KC-like	True	control_specific_inverse_variance	2000
SRP648618	EF_minus_C	Zou_PIEZO1	Bacterial/fungal	Native gene universe	11809	11804	-0.12564	-0.1577	-0.0775725	-0.0777262	Opposite to KC	Opposite to KC	False	control_specific_inverse_variance	2000
SRP648618	EF_minus_F	Zou_PIEZO1	Control	Native gene universe	11853	11848	0.0302498	-0.00857279	0.0630559	0.0302498	KC-like	KC-like	False	control_specific_inverse_variance	2000
SRP648618	EF_minus_F	Zou_PIEZO1	Viral	Native gene universe	11829	11823	0.0758365	0.03172	0.101209	0.0302498	KC-like	KC-like	False	control_specific_inverse_variance	2000
SRP648618	EF_minus_F	Zou_PIEZO1	Bacterial/fungal	Native gene universe	11809	11804	-0.0786417	-0.10599	-0.0407088	0.0302498	KC-like	Opposite to KC	True	control_specific_inverse_variance	2000
SRP648618	F_minus_C	Zou_PIEZO1	Control	Native gene universe	11853	11848	-0.120425	-0.141113	-0.083551	-0.120425	Opposite to KC	Opposite to KC	False	control_specific_inverse_variance	2000
SRP648618	F_minus_C	Zou_PIEZO1	Viral	Native gene universe	11829	11823	0.0294515	-0.00834233	0.0581673	-0.120425	Opposite to KC	KC-like	True	control_specific_inverse_variance	2000
SRP648618	F_minus_C	Zou_PIEZO1	Bacterial/fungal	Native gene universe	11809	11804	-0.0960291	-0.126784	-0.051164	-0.120425	Opposite to KC	Opposite to KC	False	control_specific_inverse_variance	2000
GSE324558	LQ_minus_SQ	C4_feeder_GSE324558	Control	Native gene universe	11275	11263	0.00246841	-0.023616	0.0276081	0.00246841	KC-like	KC-like	False	control_specific_inverse_variance	2000
GSE324558	LQ_minus_SQ	C4_feeder_GSE324558	Viral	Native gene universe	11288	11276	-0.049144	-0.0814289	-0.00662568	0.00246841	KC-like	Opposite to KC	True	control_specific_inverse_variance	2000
GSE324558	LQ_minus_SQ	C4_feeder_GSE324558	Bacterial/fungal	Native gene universe	11261	11249	0.00568456	-0.0292057	0.0429451	0.00246841	KC-like	KC-like	False	control_specific_inverse_variance	2000
GSE123100	soft1.1_minus_stiff50_day3	C4ab	Control	Native gene universe	10973	10964	-0.0652966	-0.0886643	-0.034844	-0.0652966	Opposite to KC	Opposite to KC	False	control_specific_inverse_variance	2000
GSE123100	soft1.1_minus_stiff50_day3	C4ab	Viral	Native gene universe	10943	10934	-0.0830399	-0.103136	-0.0478944	-0.0652966	Opposite to KC	Opposite to KC	False	control_specific_inverse_variance	2000
GSE123100	soft1.1_minus_stiff50_day3	C4ab	Bacterial/fungal	Native gene universe	10936	10927	-0.0156762	-0.0408917	0.013417	-0.0652966	Opposite to KC	Opposite to KC	False	control_specific_inverse_variance	2000
GSE123100	soft1.1_minus_stiff50_day5	C4ab	Control	Native gene universe	10973	10964	-0.131228	-0.16015	-0.0798728	-0.131228	Opposite to KC	Opposite to KC	False	control_specific_inverse_variance	2000
GSE123100	soft1.1_minus_stiff50_day5	C4ab	Viral	Native gene universe	10943	10934	0.0926764	0.027904	0.129779	-0.131228	Opposite to KC	KC-like	True	control_specific_inverse_variance	2000
GSE123100	soft1.1_minus_stiff50_day5	C4ab	Bacterial/fungal	Native gene universe	10936	10927	-0.000349071	-0.065339	0.0564366	-0.131228	Opposite to KC	Opposite to KC	False	control_specific_inverse_variance	2000
GSE123100	softening_per_halving_stiffness_3d	C4ab	Control	Native gene universe	10973	10964	-0.0156026	-0.0474169	0.0162691	-0.0156026	Opposite to KC	Opposite to KC	False	control_specific_inverse_variance	2000
GSE123100	softening_per_halving_stiffness_3d	C4ab	Viral	Native gene universe	10943	10934	-0.0566744	-0.0753684	-0.0260455	-0.0156026	Opposite to KC	Opposite to KC	False	control_specific_inverse_variance	2000
GSE123100	softening_per_halving_stiffness_3d	C4ab	Bacterial/fungal	Native gene universe	10936	10927	-0.0588013	-0.0842082	-0.0240986	-0.0156026	Opposite to KC	Opposite to KC	False	control_specific_inverse_variance	2000
GSE123100	softening_per_halving_stiffness_5d	C4ab	Control	Native gene universe	10973	10964	0.0129068	-0.0288469	0.0510029	0.0129068	KC-like	KC-like	False	control_specific_inverse_variance	2000
GSE123100	softening_per_halving_stiffness_5d	C4ab	Viral	Native gene universe	10943	10934	0.0478248	0.010213	0.0738534	0.0129068	KC-like	KC-like	False	control_specific_inverse_variance	2000
GSE123100	softening_per_halving_stiffness_5d	C4ab	Bacterial/fungal	Native gene universe	10936	10927	-0.0268752	-0.0642655	0.0222804	0.0129068	KC-like	Opposite to KC	True	control_specific_inverse_variance	2000
GSE124138	stretch1h_minus_0h	C4ab	Control	Native gene universe	15463	15429	-0.0208878	-0.0363357	-0.0025609	-0.0208878	Opposite to KC	Opposite to KC	False	control_specific_inverse_variance	2000
GSE124138	stretch1h_minus_0h	C4ab	Viral	Native gene universe	15505	15471	-0.0209534	-0.0403832	0.00229616	-0.0208878	Opposite to KC	Opposite to KC	False	control_specific_inverse_variance	2000
GSE124138	stretch1h_minus_0h	C4ab	Bacterial/fungal	Native gene universe	15421	15386	-0.0258959	-0.0468348	-0.00199155	-0.0208878	Opposite to KC	Opposite to KC	False	control_specific_inverse_variance	2000
GSE124138	stretch6h_minus_0h	C4ab	Control	Native gene universe	15463	15429	0.0184193	-0.00581373	0.0390574	0.0184193	KC-like	KC-like	False	control_specific_inverse_variance	2000
GSE124138	stretch6h_minus_0h	C4ab	Viral	Native gene universe	15505	15471	-0.0458586	-0.0697417	-0.0129178	0.0184193	KC-like	Opposite to KC	True	control_specific_inverse_variance	2000
GSE124138	stretch6h_minus_0h	C4ab	Bacterial/fungal	Native gene universe	15421	15386	0.00506633	-0.0264946	0.0420933	0.0184193	KC-like	KC-like	False	control_specific_inverse_variance	2000
GSE124138	stretch6h_minus_1h	C4ab	Control	Native gene universe	15463	15429	0.0321397	0.00835458	0.0510371	0.0321397	KC-like	KC-like	False	control_specific_inverse_variance	2000
GSE124138	stretch6h_minus_1h	C4ab	Viral	Native gene universe	15505	15471	-0.0329105	-0.0597718	0.000344889	0.0321397	KC-like	Opposite to KC	True	control_specific_inverse_variance	2000
GSE124138	stretch6h_minus_1h	C4ab	Bacterial/fungal	Native gene universe	15421	15386	0.0216931	-0.00900919	0.0511265	0.0321397	KC-like	KC-like	False	control_specific_inverse_variance	2000
GSE14768	stretch6h_minus_static	C4ab	Control	Native gene universe	10703	10669	0.0175836	-0.0103174	0.0411083	0.0175836	KC-like	KC-like	False	control_specific_inverse_variance	2000
GSE14768	stretch6h_minus_static	C4ab	Viral	Native gene universe	10735	10702	0.0740956	0.0334424	0.101104	0.0175836	KC-like	KC-like	False	control_specific_inverse_variance	2000
GSE14768	stretch6h_minus_static	C4ab	Bacterial/fungal	Native gene universe	10673	10639	-0.0657138	-0.101668	-0.0241703	0.0175836	KC-like	Opposite to KC	True	control_specific_inverse_variance	2000
GSE159793	siATG_stretch24h_minus_static	C4ab	Control	Native gene universe	16665	16595	0.0447847	0.0114026	0.067399	0.0447847	KC-like	KC-like	False	control_specific_inverse_variance	2000
GSE159793	siATG_stretch24h_minus_static	C4ab	Viral	Native gene universe	16690	16622	-0.00488452	-0.0370896	0.0305857	0.0447847	KC-like	Opposite to KC	True	control_specific_inverse_variance	2000
GSE159793	siATG_stretch24h_minus_static	C4ab	Bacterial/fungal	Native gene universe	16571	16502	-0.0278893	-0.0588942	0.00697285	0.0447847	KC-like	Opposite to KC	True	control_specific_inverse_variance	2000
GSE159793	siNC_stretch24h_minus_static	C4ab	Control	Native gene universe	16665	16595	-0.019544	-0.0389935	0.0040812	-0.019544	Opposite to KC	Opposite to KC	False	control_specific_inverse_variance	2000
GSE159793	siNC_stretch24h_minus_static	C4ab	Viral	Native gene universe	16690	16622	0.0428581	0.0123743	0.0621344	-0.019544	Opposite to KC	KC-like	True	control_specific_inverse_variance	2000
GSE159793	siNC_stretch24h_minus_static	C4ab	Bacterial/fungal	Native gene universe	16571	16502	0.0462941	0.0147992	0.0709863	-0.019544	Opposite to KC	KC-like	True	control_specific_inverse_variance	2000
GSE195756	stretch8h_minus_static	C4ab	Control	Native gene universe	12006	11994	-0.0485406	-0.0792238	-0.0116393	-0.0485406	Opposite to KC	Opposite to KC	False	control_specific_inverse_variance	2000
GSE195756	stretch8h_minus_static	C4ab	Viral	Native gene universe	12000	11988	-0.0173225	-0.052901	0.0250274	-0.0485406	Opposite to KC	Opposite to KC	False	control_specific_inverse_variance	2000
GSE195756	stretch8h_minus_static	C4ab	Bacterial/fungal	Native gene universe	11985	11973	-0.0671785	-0.0972622	-0.0311576	-0.0485406	Opposite to KC	Opposite to KC	False	control_specific_inverse_variance	2000
GSE292886	blast14d_minus_naive_all	C4ab	Control	Native gene universe	11482	11476	-0.00473275	-0.029776	0.0218321	-0.00473275	Opposite to KC	Opposite to KC	False	control_specific_inverse_variance	2000
GSE292886	blast14d_minus_naive_all	C4ab	Viral	Native gene universe	11460	11454	0.0699548	0.0227464	0.101264	-0.00473275	Opposite to KC	KC-like	True	control_specific_inverse_variance	2000
GSE292886	blast14d_minus_naive_all	C4ab	Bacterial/fungal	Native gene universe	11442	11436	0.0890861	0.0541596	0.112846	-0.00473275	Opposite to KC	KC-like	True	control_specific_inverse_variance	2000
GSE292886	blast14d_minus_naive_female	C4ab	Control	Native gene universe	11482	11476	0.0559641	0.0289513	0.07434	0.0559641	KC-like	KC-like	False	control_specific_inverse_variance	2000
GSE292886	blast14d_minus_naive_female	C4ab	Viral	Native gene universe	11460	11454	0.0684549	0.0194548	0.1015	0.0559641	KC-like	KC-like	False	control_specific_inverse_variance	2000
GSE292886	blast14d_minus_naive_female	C4ab	Bacterial/fungal	Native gene universe	11442	11436	0.0777332	0.041708	0.10492	0.0559641	KC-like	KC-like	False	control_specific_inverse_variance	2000
GSE292886	blast14d_minus_naive_male	C4ab	Control	Native gene universe	11482	11476	-0.0558712	-0.0822996	-0.0219024	-0.0558712	Opposite to KC	Opposite to KC	False	control_specific_inverse_variance	2000
GSE292886	blast14d_minus_naive_male	C4ab	Viral	Native gene universe	11460	11454	0.0558538	0.0186774	0.0807756	-0.0558712	Opposite to KC	KC-like	True	control_specific_inverse_variance	2000
GSE292886	blast14d_minus_naive_male	C4ab	Bacterial/fungal	Native gene universe	11442	11436	0.0821399	0.0479712	0.104196	-0.0558712	Opposite to KC	KC-like	True	control_specific_inverse_variance	2000
GSE308374	high_minus_flat	C4ab	Control	Native gene universe	12656	12644	0.131635	0.0787076	0.157587	0.131635	KC-like	KC-like	False	control_specific_inverse_variance	2000
GSE308374	high_minus_flat	C4ab	Viral	Native gene universe	12632	12620	-0.000930469	-0.0372771	0.0353826	0.131635	KC-like	Opposite to KC	True	control_specific_inverse_variance	2000
GSE308374	high_minus_flat	C4ab	Bacterial/fungal	Native gene universe	12618	12606	-0.0237654	-0.0586544	0.0123007	0.131635	KC-like	Opposite to KC	True	control_specific_inverse_variance	2000
GSE308374	high_minus_medium	C4ab	Control	Native gene universe	12656	12644	0.145329	0.0943371	0.170033	0.145329	KC-like	KC-like	False	control_specific_inverse_variance	2000
GSE308374	high_minus_medium	C4ab	Viral	Native gene universe	12632	12620	0.00945816	-0.0276171	0.0442156	0.145329	KC-like	KC-like	False	control_specific_inverse_variance	2000
GSE308374	high_minus_medium	C4ab	Bacterial/fungal	Native gene universe	12618	12606	-0.00102947	-0.0417665	0.0345622	0.145329	KC-like	Opposite to KC	True	control_specific_inverse_variance	2000
GSE337743_rabbit	fibrillar3D_minus_soft2D	C4ab	Control	Native gene universe	10123	10119	-0.0389282	-0.0711182	0.000369458	-0.0389282	Opposite to KC	Opposite to KC	False	control_specific_inverse_variance	2000
GSE337743_rabbit	fibrillar3D_minus_soft2D	C4ab	Viral	Native gene universe	10106	10102	0.0588906	0.0112617	0.0976627	-0.0389282	Opposite to KC	KC-like	True	control_specific_inverse_variance	2000
GSE337743_rabbit	fibrillar3D_minus_soft2D	C4ab	Bacterial/fungal	Native gene universe	10085	10081	0.0917053	0.0360403	0.129638	-0.0389282	Opposite to KC	KC-like	True	control_specific_inverse_variance	2000
GSE337743_rabbit	soft2D_minus_rigid	C4ab	Control	Native gene universe	10123	10119	-0.00418317	-0.0329869	0.0255607	-0.00418317	Opposite to KC	Opposite to KC	False	control_specific_inverse_variance	2000
GSE337743_rabbit	soft2D_minus_rigid	C4ab	Viral	Native gene universe	10106	10102	-0.00983419	-0.0412692	0.0227958	-0.00418317	Opposite to KC	Opposite to KC	False	control_specific_inverse_variance	2000
GSE337743_rabbit	soft2D_minus_rigid	C4ab	Bacterial/fungal	Native gene universe	10085	10081	-0.0318344	-0.0654475	0.00479574	-0.00418317	Opposite to KC	Opposite to KC	False	control_specific_inverse_variance	2000
GSE339117	blast12months_minus_naive	C4ab	Control	Native gene universe	11247	11240	0.0476687	0.0089951	0.0778372	0.0476687	KC-like	KC-like	False	control_specific_inverse_variance	2000
GSE339117	blast12months_minus_naive	C4ab	Viral	Native gene universe	11228	11221	-0.0595455	-0.0834927	-0.0152291	0.0476687	KC-like	Opposite to KC	True	control_specific_inverse_variance	2000
GSE339117	blast12months_minus_naive	C4ab	Bacterial/fungal	Native gene universe	11221	11214	-0.0840737	-0.113789	-0.0391471	0.0476687	KC-like	Opposite to KC	True	control_specific_inverse_variance	2000
GSE3486_mouse	flow_minus_static	C4ab	Control	Native gene universe	13241	13221	0.046179	0.0100656	0.072775	0.046179	KC-like	KC-like	False	control_specific_inverse_variance	2000
GSE3486_mouse	flow_minus_static	C4ab	Viral	Native gene universe	13286	13266	0.0450071	0.00562921	0.0696433	0.046179	KC-like	KC-like	False	control_specific_inverse_variance	2000
GSE3486_mouse	flow_minus_static	C4ab	Bacterial/fungal	Native gene universe	13223	13201	-0.0033397	-0.0346397	0.0238515	0.046179	KC-like	Opposite to KC	True	control_specific_inverse_variance	2000
Li2025_hydrogel	soft_L_minus_stiff_H	C4ab	Control	Native gene universe	11723	11723	-0.0326517	-0.0570843	-0.00299232	-0.0326517	Opposite to KC	Opposite to KC	False	control_specific_inverse_variance	2000
Li2025_hydrogel	soft_L_minus_stiff_H	C4ab	Viral	Native gene universe	11697	11696	-0.00670683	-0.0467788	0.0383919	-0.0326517	Opposite to KC	Opposite to KC	False	control_specific_inverse_variance	2000
Li2025_hydrogel	soft_L_minus_stiff_H	C4ab	Bacterial/fungal	Native gene universe	11675	11675	-0.0855507	-0.123689	-0.0327105	-0.0326517	Opposite to KC	Opposite to KC	False	control_specific_inverse_variance	2000
GSE284808	EXP_minus_CTRL_day1	C4_conversion	Control	Native gene universe	10689	10682	-0.0250191	-0.0563485	0.00851437	-0.0250191	Opposite to KC	Opposite to KC	False	control_specific_inverse_variance	2000
GSE284808	EXP_minus_CTRL_day1	C4_conversion	Viral	Native gene universe	10690	10683	0.0755902	0.0241584	0.113934	-0.0250191	Opposite to KC	KC-like	True	control_specific_inverse_variance	2000
GSE284808	EXP_minus_CTRL_day1	C4_conversion	Bacterial/fungal	Native gene universe	10660	10653	-0.0804911	-0.125093	-0.0318449	-0.0250191	Opposite to KC	Opposite to KC	False	control_specific_inverse_variance	2000
GSE284808	EXP_minus_CTRL_day2	C4_conversion	Control	Native gene universe	10689	10682	-0.0403214	-0.0669686	-0.00872798	-0.0403214	Opposite to KC	Opposite to KC	False	control_specific_inverse_variance	2000
GSE284808	EXP_minus_CTRL_day2	C4_conversion	Viral	Native gene universe	10690	10683	0.0480259	0.00648451	0.0752407	-0.0403214	Opposite to KC	KC-like	True	control_specific_inverse_variance	2000
GSE284808	EXP_minus_CTRL_day2	C4_conversion	Bacterial/fungal	Native gene universe	10660	10653	-0.06007	-0.119149	-0.00195508	-0.0403214	Opposite to KC	Opposite to KC	False	control_specific_inverse_variance	2000
GSE284808	EXP_minus_CTRL_day4	C4_conversion	Control	Native gene universe	10689	10682	0.0104491	-0.0184387	0.0390386	0.0104491	KC-like	KC-like	False	control_specific_inverse_variance	2000
GSE284808	EXP_minus_CTRL_day4	C4_conversion	Viral	Native gene universe	10690	10683	0.0572458	0.0157621	0.0831983	0.0104491	KC-like	KC-like	False	control_specific_inverse_variance	2000
GSE284808	EXP_minus_CTRL_day4	C4_conversion	Bacterial/fungal	Native gene universe	10660	10653	-0.0673774	-0.11873	-0.014292	0.0104491	KC-like	Opposite to KC	True	control_specific_inverse_variance	2000
GSE284808	day4_minus_day1_interaction	C4_conversion	Control	Native gene universe	10689	10682	0.0315615	0.00344181	0.0574556	0.0315615	KC-like	KC-like	False	control_specific_inverse_variance	2000
GSE284808	day4_minus_day1_interaction	C4_conversion	Viral	Native gene universe	10690	10683	-0.0084568	-0.0431839	0.0251886	0.0315615	KC-like	Opposite to KC	True	control_specific_inverse_variance	2000
GSE284808	day4_minus_day1_interaction	C4_conversion	Bacterial/fungal	Native gene universe	10660	10653	0.0039052	-0.025383	0.0324099	0.0315615	KC-like	KC-like	False	control_specific_inverse_variance	2000
GSE58389	24h_minus_5h_interaction	C4_conversion	Control	Native gene universe	15523	15483	0.0296053	0.00398188	0.0513876	0.0296053	KC-like	KC-like	False	control_specific_inverse_variance	2000
GSE58389	24h_minus_5h_interaction	C4_conversion	Viral	Native gene universe	15578	15538	-0.0337968	-0.0530435	-0.00747752	0.0296053	KC-like	Opposite to KC	True	control_specific_inverse_variance	2000
GSE58389	24h_minus_5h_interaction	C4_conversion	Bacterial/fungal	Native gene universe	15496	15456	0.00779726	-0.0219901	0.0376587	0.0296053	KC-like	KC-like	False	control_specific_inverse_variance	2000
GSE58389	stretch_minus_static_24h	C4_conversion	Control	Native gene universe	15523	15483	-0.15213	-0.172974	-0.102074	-0.15213	Opposite to KC	Opposite to KC	False	control_specific_inverse_variance	2000
GSE58389	stretch_minus_static_24h	C4_conversion	Viral	Native gene universe	15578	15538	0.0324458	-0.00599034	0.0611059	-0.15213	Opposite to KC	KC-like	True	control_specific_inverse_variance	2000
GSE58389	stretch_minus_static_24h	C4_conversion	Bacterial/fungal	Native gene universe	15496	15456	0.0230763	-0.00422437	0.0454919	-0.15213	Opposite to KC	KC-like	True	control_specific_inverse_variance	2000
GSE58389	stretch_minus_static_5h	C4_conversion	Control	Native gene universe	15523	15483	-0.156379	-0.175249	-0.107586	-0.156379	Opposite to KC	Opposite to KC	False	control_specific_inverse_variance	2000
GSE58389	stretch_minus_static_5h	C4_conversion	Viral	Native gene universe	15578	15538	0.0508324	0.0126496	0.0748494	-0.156379	Opposite to KC	KC-like	True	control_specific_inverse_variance	2000
GSE58389	stretch_minus_static_5h	C4_conversion	Bacterial/fungal	Native gene universe	15496	15456	0.0145582	-0.015555	0.0412182	-0.156379	Opposite to KC	KC-like	True	control_specific_inverse_variance	2000
GSE186773	E_minus_NE_PI0	C4_week_GSE186773	Control	Native gene universe	13721	13703	-0.0158328	-0.0432265	0.0128042	-0.0158328	Opposite to KC	Opposite to KC	False	control_specific_inverse_variance	2000
GSE186773	E_minus_NE_PI0	C4_week_GSE186773	Viral	Native gene universe	13763	13745	-0.0970544	-0.116167	-0.0550282	-0.0158328	Opposite to KC	Opposite to KC	False	control_specific_inverse_variance	2000
GSE186773	E_minus_NE_PI0	C4_week_GSE186773	Bacterial/fungal	Native gene universe	13702	13682	-0.0599456	-0.0891339	-0.0193804	-0.0158328	Opposite to KC	Opposite to KC	False	control_specific_inverse_variance	2000
GSE186773	E_minus_NE_PI14	C4_week_GSE186773	Control	Native gene universe	13721	13703	-0.0154826	-0.0368223	0.00955109	-0.0154826	Opposite to KC	Opposite to KC	False	control_specific_inverse_variance	2000
GSE186773	E_minus_NE_PI14	C4_week_GSE186773	Viral	Native gene universe	13763	13745	-0.0173864	-0.0387847	0.0100234	-0.0154826	Opposite to KC	Opposite to KC	False	control_specific_inverse_variance	2000
GSE186773	E_minus_NE_PI14	C4_week_GSE186773	Bacterial/fungal	Native gene universe	13702	13682	-0.083264	-0.108457	-0.0481644	-0.0154826	Opposite to KC	Opposite to KC	False	control_specific_inverse_variance	2000
GSE186773	E_minus_NE_PI21	C4_week_GSE186773	Control	Native gene universe	13721	13703	-0.00933197	-0.0296469	0.0136329	-0.00933197	Opposite to KC	Opposite to KC	False	control_specific_inverse_variance	2000
GSE186773	E_minus_NE_PI21	C4_week_GSE186773	Viral	Native gene universe	13763	13745	0.108185	0.0572801	0.130728	-0.00933197	Opposite to KC	KC-like	True	control_specific_inverse_variance	2000
GSE186773	E_minus_NE_PI21	C4_week_GSE186773	Bacterial/fungal	Native gene universe	13702	13682	0.128361	0.0917386	0.148148	-0.00933197	Opposite to KC	KC-like	True	control_specific_inverse_variance	2000
GSE186773	E_minus_NE_PI7	C4_week_GSE186773	Control	Native gene universe	13721	13703	-0.0103491	-0.0333353	0.0147625	-0.0103491	Opposite to KC	Opposite to KC	False	control_specific_inverse_variance	2000
GSE186773	E_minus_NE_PI7	C4_week_GSE186773	Viral	Native gene universe	13763	13745	0.149827	0.0924914	0.170723	-0.0103491	Opposite to KC	KC-like	True	control_specific_inverse_variance	2000
GSE186773	E_minus_NE_PI7	C4_week_GSE186773	Bacterial/fungal	Native gene universe	13702	13682	0.0524619	0.00645056	0.0835918	-0.0103491	Opposite to KC	KC-like	True	control_specific_inverse_variance	2000
GSE186773	PI14_minus_PI0_interaction	C4_week_GSE186773	Control	Native gene universe	13721	13703	-0.00211602	-0.0241977	0.0205263	-0.00211602	Opposite to KC	Opposite to KC	False	control_specific_inverse_variance	2000
GSE186773	PI14_minus_PI0_interaction	C4_week_GSE186773	Viral	Native gene universe	13763	13745	0.0715126	0.0364577	0.0905933	-0.00211602	Opposite to KC	KC-like	True	control_specific_inverse_variance	2000
GSE186773	PI14_minus_PI0_interaction	C4_week_GSE186773	Bacterial/fungal	Native gene universe	13702	13682	-0.032832	-0.0630178	-0.000285924	-0.00211602	Opposite to KC	Opposite to KC	False	control_specific_inverse_variance	2000
GSE186773	PI21_minus_PI0_interaction	C4_week_GSE186773	Control	Native gene universe	13721	13703	0.00566727	-0.02011	0.0307068	0.00566727	KC-like	KC-like	False	control_specific_inverse_variance	2000
GSE186773	PI21_minus_PI0_interaction	C4_week_GSE186773	Viral	Native gene universe	13763	13745	0.155607	0.0972657	0.172179	0.00566727	KC-like	KC-like	False	control_specific_inverse_variance	2000
GSE186773	PI21_minus_PI0_interaction	C4_week_GSE186773	Bacterial/fungal	Native gene universe	13702	13682	0.140494	0.0975077	0.16314	0.00566727	KC-like	KC-like	False	control_specific_inverse_variance	2000
GSE186773	PI7_minus_PI0_interaction	C4_week_GSE186773	Control	Native gene universe	13721	13703	0.00195933	-0.0253556	0.0311457	0.00195933	KC-like	KC-like	False	control_specific_inverse_variance	2000
GSE186773	PI7_minus_PI0_interaction	C4_week_GSE186773	Viral	Native gene universe	13763	13745	0.14978	0.0924781	0.166773	0.00195933	KC-like	KC-like	False	control_specific_inverse_variance	2000
GSE186773	PI7_minus_PI0_interaction	C4_week_GSE186773	Bacterial/fungal	Native gene universe	13702	13682	0.0679278	0.0217609	0.103145	0.00195933	KC-like	KC-like	False	control_specific_inverse_variance	2000
PRJNA753961	expanded_minus_intact	C4_week_PRJNA753961	Control	Native gene universe	11681	11672	-0.0429827	-0.0662366	-0.0148293	-0.0429827	Opposite to KC	Opposite to KC	False	control_specific_inverse_variance	2000
PRJNA753961	expanded_minus_intact	C4_week_PRJNA753961	Viral	Native gene universe	11688	11680	0.0273322	-0.0107329	0.0651771	-0.0429827	Opposite to KC	KC-like	True	control_specific_inverse_variance	2000
PRJNA753961	expanded_minus_intact	C4_week_PRJNA753961	Bacterial/fungal	Native gene universe	11663	11655	-0.102063	-0.141939	-0.0546709	-0.0429827	Opposite to KC	Opposite to KC	False	control_specific_inverse_variance	2000
PRJNA753961	expanded_minus_sham	C4_week_PRJNA753961	Control	Native gene universe	11681	11672	-0.0163067	-0.0396381	0.00977363	-0.0163067	Opposite to KC	Opposite to KC	False	control_specific_inverse_variance	2000
PRJNA753961	expanded_minus_sham	C4_week_PRJNA753961	Viral	Native gene universe	11688	11680	0.170218	0.106702	0.195618	-0.0163067	Opposite to KC	KC-like	True	control_specific_inverse_variance	2000
PRJNA753961	expanded_minus_sham	C4_week_PRJNA753961	Bacterial/fungal	Native gene universe	11663	11655	0.0421021	-0.0101951	0.0800974	-0.0163067	Opposite to KC	KC-like	True	control_specific_inverse_variance	2000
PRJNA753961	sham_minus_intact	C4_week_PRJNA753961	Control	Native gene universe	11681	11672	-0.0609473	-0.0935073	-0.021414	-0.0609473	Opposite to KC	Opposite to KC	False	control_specific_inverse_variance	2000
PRJNA753961	sham_minus_intact	C4_week_PRJNA753961	Viral	Native gene universe	11688	11680	-0.205049	-0.232456	-0.122695	-0.0609473	Opposite to KC	Opposite to KC	False	control_specific_inverse_variance	2000
PRJNA753961	sham_minus_intact	C4_week_PRJNA753961	Bacterial/fungal	Native gene universe	11663	11655	-0.2525	-0.274203	-0.19938	-0.0609473	Opposite to KC	Opposite to KC	False	control_specific_inverse_variance	2000
B. Deterministic geometric margin decomposition
Model	Dataset	Contrast	Package	Control	Original margin	Control projection	Shifted fixed-normalization margin	Renormalized score	Original decision	Substituted decision	Estimability reason	Projection direction	Projection route
SRP648618	SRP648618	EF_minus_C	Zou_PIEZO1	Viral	-0.082355	-0.141846	0.0594914	0.0584104	Opposite to KC	KC-like	NR	same_as_original_margin	crossed_zero
SRP648618	SRP648618	EF_minus_C	Zou_PIEZO1	Bacterial/fungal	-0.082355	0.106804	-0.189159	-0.102446	Opposite to KC	Opposite to KC	NR	opposes_original_margin	away_from_zero
SRP648618	SRP648618	EF_minus_F	Zou_PIEZO1	Viral	0.033504	-0.0331645	0.0666686	0.0654572	KC-like	KC-like	NR	opposes_original_margin	away_from_zero
SRP648618	SRP648618	EF_minus_F	Zou_PIEZO1	Bacterial/fungal	0.033504	0.161358	-0.127854	-0.0692441	KC-like	Opposite to KC	NR	same_as_original_margin	crossed_zero
SRP648618	SRP648618	F_minus_C	Zou_PIEZO1	Viral	-0.128681	-0.152981	0.0243003	0.0238588	Opposite to KC	KC-like	NR	same_as_original_margin	crossed_zero
SRP648618	SRP648618	F_minus_C	Zou_PIEZO1	Bacterial/fungal	-0.128681	0.0121442	-0.140825	-0.0762691	Opposite to KC	Opposite to KC	NR	opposes_original_margin	away_from_zero
GSE324558	GSE324558	LQ_minus_SQ	C4_feeder_GSE324558	Viral	0.00915003	0.0801296	-0.0709796	-0.0655026	KC-like	Opposite to KC	NR	same_as_original_margin	crossed_zero
GSE324558	GSE324558	LQ_minus_SQ	C4_feeder_GSE324558	Bacterial/fungal	0.00915003	0.000216396	0.00893364	0.00469584	KC-like	KC-like	NR	same_as_original_margin	toward_zero_not_crossed
GSE123100	GSE123100	soft1.1_minus_stiff50_day3	C4ab	Viral	-0.0645227	0.00963492	-0.0741576	-0.0728026	Opposite to KC	Opposite to KC	NR	opposes_original_margin	away_from_zero
GSE123100	GSE123100	soft1.1_minus_stiff50_day3	C4ab	Bacterial/fungal	-0.0645227	-0.0598253	-0.0046974	-0.00255124	Opposite to KC	Opposite to KC	NR	same_as_original_margin	toward_zero_not_crossed
GSE123100	GSE123100	soft1.1_minus_stiff50_day5	C4ab	Viral	-0.14421	-0.251521	0.107312	0.105351	Opposite to KC	KC-like	NR	same_as_original_margin	crossed_zero
GSE123100	GSE123100	soft1.1_minus_stiff50_day5	C4ab	Bacterial/fungal	-0.14421	-0.170924	0.0267149	0.0145093	Opposite to KC	KC-like	NR	same_as_original_margin	crossed_zero
GSE123100	GSE123100	softening_per_halving_stiffness_3d	C4ab	Viral	-0.0115602	0.0680275	-0.0795877	-0.0781334	Opposite to KC	Opposite to KC	NR	opposes_original_margin	away_from_zero
GSE123100	GSE123100	softening_per_halving_stiffness_3d	C4ab	Bacterial/fungal	-0.0115602	0.132394	-0.143954	-0.0781839	Opposite to KC	Opposite to KC	NR	opposes_original_margin	away_from_zero
GSE123100	GSE123100	softening_per_halving_stiffness_5d	C4ab	Viral	0.0128011	-0.0310232	0.0438243	0.0430235	KC-like	KC-like	NR	opposes_original_margin	away_from_zero
GSE123100	GSE123100	softening_per_halving_stiffness_5d	C4ab	Bacterial/fungal	0.0128011	0.142046	-0.129245	-0.0701954	KC-like	Opposite to KC	NR	same_as_original_margin	crossed_zero
GSE124138	GSE124138	stretch1h_minus_0h	C4ab	Viral	-0.0217565	0.0315277	-0.0532842	-0.0421484	Opposite to KC	Opposite to KC	NR	opposes_original_margin	away_from_zero
GSE124138	GSE124138	stretch1h_minus_0h	C4ab	Bacterial/fungal	-0.0217565	0.0729516	-0.0947081	-0.0453986	Opposite to KC	Opposite to KC	NR	opposes_original_margin	away_from_zero
GSE124138	GSE124138	stretch6h_minus_0h	C4ab	Viral	0.0276005	0.100737	-0.073137	-0.0578522	KC-like	Opposite to KC	NR	same_as_original_margin	crossed_zero
GSE124138	GSE124138	stretch6h_minus_0h	C4ab	Bacterial/fungal	0.0276005	0.032378	-0.00477753	-0.00229012	KC-like	Opposite to KC	NR	same_as_original_margin	crossed_zero
GSE124138	GSE124138	stretch6h_minus_1h	C4ab	Viral	0.0410494	0.0815064	-0.0404571	-0.032002	KC-like	Opposite to KC	NR	same_as_original_margin	crossed_zero
GSE124138	GSE124138	stretch6h_minus_1h	C4ab	Bacterial/fungal	0.0410494	-0.0124883	0.0535377	0.0256635	KC-like	KC-like	NR	opposes_original_margin	away_from_zero
GSE14768	GSE14768	stretch6h_minus_static	C4ab	Viral	0.0296639	-0.00953411	0.039198	0.031645	KC-like	KC-like	NR	opposes_original_margin	away_from_zero
GSE14768	GSE14768	stretch6h_minus_static	C4ab	Bacterial/fungal	0.0296639	0.158912	-0.129248	-0.06206	KC-like	Opposite to KC	NR	same_as_original_margin	crossed_zero
GSE159793	GSE159793	siATG_stretch24h_minus_static	C4ab	Viral	0.039768	0.0761926	-0.0364246	-0.0285169	KC-like	Opposite to KC	NR	same_as_original_margin	crossed_zero
GSE159793	GSE159793	siATG_stretch24h_minus_static	C4ab	Bacterial/fungal	0.039768	0.319896	-0.280128	-0.133895	KC-like	Opposite to KC	NR	same_as_original_margin	crossed_zero
GSE159793	GSE159793	siNC_stretch24h_minus_static	C4ab	Viral	-0.0159324	-0.11178	0.0958474	0.0750392	Opposite to KC	KC-like	NR	same_as_original_margin	crossed_zero
GSE159793	GSE159793	siNC_stretch24h_minus_static	C4ab	Bacterial/fungal	-0.0159324	-0.316111	0.300179	0.143479	Opposite to KC	KC-like	NR	same_as_original_margin	crossed_zero
GSE195756	GSE195756	stretch8h_minus_static	C4ab	Viral	-0.0512669	-0.00511467	-0.0461522	-0.0440542	Opposite to KC	Opposite to KC	NR	same_as_original_margin	toward_zero_not_crossed
GSE195756	GSE195756	stretch8h_minus_static	C4ab	Bacterial/fungal	-0.0512669	0.0889411	-0.140208	-0.0746307	Opposite to KC	Opposite to KC	NR	opposes_original_margin	away_from_zero
GSE292886	GSE292886	blast14d_minus_naive_all	C4ab	Viral	-0.0185738	-0.145539	0.126965	0.116229	Opposite to KC	KC-like	NR	same_as_original_margin	crossed_zero
GSE292886	GSE292886	blast14d_minus_naive_all	C4ab	Bacterial/fungal	-0.0185738	-0.289227	0.270653	0.140113	Opposite to KC	KC-like	NR	same_as_original_margin	crossed_zero
GSE292886	GSE292886	blast14d_minus_naive_female	C4ab	Viral	0.0487966	-0.062398	0.111195	0.101792	KC-like	KC-like	NR	opposes_original_margin	away_from_zero
GSE292886	GSE292886	blast14d_minus_naive_female	C4ab	Bacterial/fungal	0.0487966	-0.122654	0.171451	0.0887576	KC-like	KC-like	NR	opposes_original_margin	away_from_zero
GSE292886	GSE292886	blast14d_minus_naive_male	C4ab	Viral	-0.0715164	-0.185312	0.113796	0.104174	Opposite to KC	KC-like	NR	same_as_original_margin	crossed_zero
GSE292886	GSE292886	blast14d_minus_naive_male	C4ab	Bacterial/fungal	-0.0715164	-0.369405	0.297888	0.154213	Opposite to KC	KC-like	NR	same_as_original_margin	crossed_zero
GSE308374	GSE308374	high_minus_flat	C4ab	Viral	0.149496	0.181361	-0.0318648	-0.0301927	KC-like	Opposite to KC	NR	same_as_original_margin	crossed_zero
GSE308374	GSE308374	high_minus_flat	C4ab	Bacterial/fungal	0.149496	0.247349	-0.0978531	-0.0517978	KC-like	Opposite to KC	NR	same_as_original_margin	crossed_zero
GSE308374	GSE308374	high_minus_medium	C4ab	Viral	0.165803	0.17973	-0.0139278	-0.0131969	KC-like	Opposite to KC	NR	same_as_original_margin	crossed_zero
GSE308374	GSE308374	high_minus_medium	C4ab	Bacterial/fungal	0.165803	0.197293	-0.03149	-0.016669	KC-like	Opposite to KC	NR	same_as_original_margin	crossed_zero
GSE337743_rabbit	GSE337743_rabbit	fibrillar3D_minus_soft2D	C4ab	Viral	-0.0364518	-0.150855	0.114403	0.109389	Opposite to KC	KC-like	NR	same_as_original_margin	crossed_zero
GSE337743_rabbit	GSE337743_rabbit	fibrillar3D_minus_soft2D	C4ab	Bacterial/fungal	-0.0364518	-0.445725	0.409273	0.217489	Opposite to KC	KC-like	NR	same_as_original_margin	crossed_zero
GSE337743_rabbit	GSE337743_rabbit	soft2D_minus_rigid	C4ab	Viral	-0.00165215	-0.0146417	0.0129895	0.0124203	Opposite to KC	KC-like	NR	same_as_original_margin	crossed_zero
GSE337743_rabbit	GSE337743_rabbit	soft2D_minus_rigid	C4ab	Bacterial/fungal	-0.00165215	-0.0516366	0.0499845	0.0265619	Opposite to KC	KC-like	NR	same_as_original_margin	crossed_zero
GSE339117	GSE339117	blast12months_minus_naive	C4ab	Viral	0.0408928	0.162912	-0.12202	-0.110788	KC-like	Opposite to KC	NR	same_as_original_margin	crossed_zero
GSE339117	GSE339117	blast12months_minus_naive	C4ab	Bacterial/fungal	0.0408928	0.43615	-0.395257	-0.205988	KC-like	Opposite to KC	NR	same_as_original_margin	crossed_zero
GSE3486_mouse	GSE3486_mouse	flow_minus_static	C4ab	Viral	0.0451777	-0.0714962	0.116674	0.093276	KC-like	KC-like	NR	opposes_original_margin	away_from_zero
GSE3486_mouse	GSE3486_mouse	flow_minus_static	C4ab	Bacterial/fungal	0.0451777	-0.0988617	0.144039	0.0694812	KC-like	KC-like	NR	opposes_original_margin	away_from_zero
Li2025_hydrogel	Li2025_hydrogel	soft_L_minus_stiff_H	C4ab	Viral	-0.0393432	0.0288508	-0.0681941	-0.0662238	Opposite to KC	Opposite to KC	NR	opposes_original_margin	away_from_zero
Li2025_hydrogel	Li2025_hydrogel	soft_L_minus_stiff_H	C4ab	Bacterial/fungal	-0.0393432	0.320069	-0.359412	-0.193523	Opposite to KC	Opposite to KC	NR	opposes_original_margin	away_from_zero
GSE284808	GSE284808	EXP_minus_CTRL_day1	C4_conversion	Viral	-0.0259535	-0.123043	0.0970895	0.0886809	Opposite to KC	KC-like	NR	same_as_original_margin	crossed_zero
GSE284808	GSE284808	EXP_minus_CTRL_day1	C4_conversion	Bacterial/fungal	-0.0259535	-0.0253371	-0.000616393	-0.00032594	Opposite to KC	Opposite to KC	NR	same_as_original_margin	toward_zero_not_crossed
GSE284808	GSE284808	EXP_minus_CTRL_day2	C4_conversion	Viral	-0.0356054	-0.121493	0.0858879	0.0784495	Opposite to KC	KC-like	NR	same_as_original_margin	crossed_zero
GSE284808	GSE284808	EXP_minus_CTRL_day2	C4_conversion	Bacterial/fungal	-0.0356054	-0.161311	0.125705	0.0664713	Opposite to KC	KC-like	NR	same_as_original_margin	crossed_zero
GSE284808	GSE284808	EXP_minus_CTRL_day4	C4_conversion	Viral	0.0179561	-0.0493296	0.0672857	0.0614583	KC-like	KC-like	NR	opposes_original_margin	away_from_zero
GSE284808	GSE284808	EXP_minus_CTRL_day4	C4_conversion	Bacterial/fungal	0.0179561	-0.00577666	0.0237327	0.0125496	KC-like	KC-like	NR	opposes_original_margin	away_from_zero
GSE284808	GSE284808	day4_minus_day1_interaction	C4_conversion	Viral	0.0390031	0.0569461	-0.017943	-0.016389	KC-like	Opposite to KC	NR	same_as_original_margin	crossed_zero
GSE284808	GSE284808	day4_minus_day1_interaction	C4_conversion	Bacterial/fungal	0.0390031	0.0158961	0.023107	0.0122187	KC-like	KC-like	NR	same_as_original_margin	toward_zero_not_crossed
GSE58389	GSE58389	24h_minus_5h_interaction	C4_conversion	Viral	0.0286877	0.0668731	-0.0381854	-0.0301955	KC-like	Opposite to KC	NR	same_as_original_margin	crossed_zero
GSE58389	GSE58389	24h_minus_5h_interaction	C4_conversion	Bacterial/fungal	0.0286877	-0.035821	0.0645087	0.0308662	KC-like	KC-like	NR	opposes_original_margin	away_from_zero
GSE58389	GSE58389	stretch_minus_static_24h	C4_conversion	Viral	-0.173876	-0.269138	0.0952617	0.0753292	Opposite to KC	KC-like	NR	same_as_original_margin	crossed_zero
GSE58389	GSE58389	stretch_minus_static_24h	C4_conversion	Bacterial/fungal	-0.173876	-0.365503	0.191626	0.0916896	Opposite to KC	KC-like	NR	same_as_original_margin	crossed_zero
GSE58389	GSE58389	stretch_minus_static_5h	C4_conversion	Viral	-0.172013	-0.28191	0.109897	0.086902	Opposite to KC	KC-like	NR	same_as_original_margin	crossed_zero
GSE58389	GSE58389	stretch_minus_static_5h	C4_conversion	Bacterial/fungal	-0.172013	-0.294609	0.122595	0.0586596	Opposite to KC	KC-like	NR	same_as_original_margin	crossed_zero
GSE186773	GSE186773	E_minus_NE_PI0	C4_week_GSE186773	Viral	-0.02079	0.0896918	-0.110482	-0.0881912	Opposite to KC	Opposite to KC	NR	opposes_original_margin	away_from_zero
GSE186773	GSE186773	E_minus_NE_PI0	C4_week_GSE186773	Bacterial/fungal	-0.02079	0.026737	-0.047527	-0.0230135	Opposite to KC	Opposite to KC	NR	opposes_original_margin	away_from_zero
GSE186773	GSE186773	E_minus_NE_PI14	C4_week_GSE186773	Viral	-0.0206526	-0.0227156	0.00206304	0.00164681	Opposite to KC	KC-like	NR	same_as_original_margin	crossed_zero
GSE186773	GSE186773	E_minus_NE_PI14	C4_week_GSE186773	Bacterial/fungal	-0.0206526	-0.00576843	-0.0148842	-0.0072072	Opposite to KC	Opposite to KC	NR	same_as_original_margin	toward_zero_not_crossed
GSE186773	GSE186773	E_minus_NE_PI21	C4_week_GSE186773	Viral	-0.0148892	-0.176629	0.161739	0.129107	Opposite to KC	KC-like	NR	same_as_original_margin	crossed_zero
GSE186773	GSE186773	E_minus_NE_PI21	C4_week_GSE186773	Bacterial/fungal	-0.0148892	-0.376448	0.361559	0.175074	Opposite to KC	KC-like	NR	same_as_original_margin	crossed_zero
GSE186773	GSE186773	E_minus_NE_PI7	C4_week_GSE186773	Viral	-0.0127621	-0.221568	0.208806	0.166678	Opposite to KC	KC-like	NR	same_as_original_margin	crossed_zero
GSE186773	GSE186773	E_minus_NE_PI7	C4_week_GSE186773	Bacterial/fungal	-0.0127621	-0.22035	0.207588	0.100518	Opposite to KC	KC-like	NR	same_as_original_margin	crossed_zero
GSE186773	GSE186773	PI14_minus_PI0_interaction	C4_week_GSE186773	Viral	-0.00302594	-0.105574	0.102548	0.0818581	Opposite to KC	KC-like	NR	same_as_original_margin	crossed_zero
GSE186773	GSE186773	PI14_minus_PI0_interaction	C4_week_GSE186773	Bacterial/fungal	-0.00302594	-0.0304073	0.0273813	0.0132586	Opposite to KC	KC-like	NR	same_as_original_margin	crossed_zero
GSE186773	GSE186773	PI21_minus_PI0_interaction	C4_week_GSE186773	Viral	0.00615968	-0.202059	0.208218	0.166209	KC-like	KC-like	NR	opposes_original_margin	away_from_zero
GSE186773	GSE186773	PI21_minus_PI0_interaction	C4_week_GSE186773	Bacterial/fungal	0.00615968	-0.29614	0.302299	0.146379	KC-like	KC-like	NR	opposes_original_margin	away_from_zero
GSE186773	GSE186773	PI7_minus_PI0_interaction	C4_week_GSE186773	Viral	0.00419596	-0.192388	0.196584	0.156922	KC-like	KC-like	NR	opposes_original_margin	away_from_zero
GSE186773	GSE186773	PI7_minus_PI0_interaction	C4_week_GSE186773	Bacterial/fungal	0.00419596	-0.154567	0.158763	0.076876	KC-like	KC-like	NR	opposes_original_margin	away_from_zero
PRJNA753961	PRJNA753961	expanded_minus_intact	C4_week_PRJNA753961	Viral	-0.0613864	-0.0873139	0.0259274	0.0216998	Opposite to KC	KC-like	NR	same_as_original_margin	crossed_zero
PRJNA753961	PRJNA753961	expanded_minus_intact	C4_week_PRJNA753961	Bacterial/fungal	-0.0613864	-0.038968	-0.0224185	-0.0112234	Opposite to KC	Opposite to KC	NR	same_as_original_margin	toward_zero_not_crossed
PRJNA753961	PRJNA753961	expanded_minus_sham	C4_week_PRJNA753961	Viral	-0.0249387	-0.258321	0.233383	0.195328	Opposite to KC	KC-like	NR	same_as_original_margin	crossed_zero
PRJNA753961	PRJNA753961	expanded_minus_sham	C4_week_PRJNA753961	Bacterial/fungal	-0.0249387	-0.293075	0.268137	0.134238	Opposite to KC	KC-like	NR	same_as_original_margin	crossed_zero
PRJNA753961	PRJNA753961	sham_minus_intact	C4_week_PRJNA753961	Viral	-0.0726204	0.210069	-0.282689	-0.236594	Opposite to KC	Opposite to KC	NR	opposes_original_margin	away_from_zero
PRJNA753961	PRJNA753961	sham_minus_intact	C4_week_PRJNA753961	Bacterial/fungal	-0.0726204	0.34375	-0.41637	-0.208448	Opposite to KC	Opposite to KC	NR	opposes_original_margin	away_from_zero
C. Stable-key fitted-source model replay
Model dataset	Contrast	Package	Postmortem-reference similarity	Postmortem lower 95% CI	Postmortem upper 95% CI	Postmortem scored genes	Pathological-reference similarity	Pathological lower 95% CI	Pathological upper 95% CI	Pathological scored genes	Decision reversed	Both source CIs exclude zero
SRP648618	EF_minus_C	Zou_PIEZO1	-0.139444	-0.156999	-0.122218	13284	-0.0492706	-0.0652717	-0.032401	12099	False	True
SRP648618	EF_minus_F	Zou_PIEZO1	0.0166412	-0.00117755	0.0339275	13284	0.0222161	0.00535338	0.0385972	12099	False	False
SRP648618	F_minus_C	Zou_PIEZO1	-0.183099	-0.200751	-0.165104	13284	-0.0784948	-0.0950666	-0.0625603	12099	False	True
GSE324558	LQ_minus_SQ	C4_feeder_GSE324558	0.0487989	0.03347	0.0656219	12180	0.0657032	0.0487222	0.0822996	11197	False	True
GSE123100	soft1.1_minus_stiff50_day3	C4ab	0.024365	0.00575784	0.0424248	11675	-0.0163491	-0.0346025	0.000719369	10860	True	False
GSE123100	soft1.1_minus_stiff50_day5	C4ab	-0.0679022	-0.0859464	-0.0498331	11675	0.00297115	-0.01427	0.0197273	10860	True	False
GSE123100	softening_per_halving_stiffness_3d	C4ab	0.00672375	-0.0117152	0.0243792	11675	-0.0282901	-0.0457554	-0.0103982	10860	True	False
GSE123100	softening_per_halving_stiffness_5d	C4ab	-0.0820781	-0.0992119	-0.0641673	11675	-0.0290867	-0.0464469	-0.0125157	10860	False	True
GSE124138	stretch1h_minus_0h	C4ab	-0.02952	-0.0394318	-0.0200148	18761	-0.0449179	-0.0592664	-0.0300285	15403	False	True
GSE124138	stretch6h_minus_0h	C4ab	0.0830764	0.0706419	0.096369	18761	-0.0336155	-0.0480084	-0.0187326	15403	True	True
GSE124138	stretch6h_minus_1h	C4ab	0.104071	0.090676	0.116569	18761	-0.00984261	-0.024469	0.00444899	15403	True	False
GSE14768	stretch6h_minus_static	C4ab	-0.00149316	-0.0179811	0.0155392	12312	-0.0219919	-0.0389975	-0.00517469	10577	False	False
GSE159793	siATG_stretch24h_minus_static	C4ab	0.025323	0.0113884	0.0381348	21263	-0.0363396	-0.0504151	-0.0224558	16435	True	True
GSE159793	siNC_stretch24h_minus_static	C4ab	0.0491155	0.0354435	0.0633642	21263	0.0377667	0.0241613	0.0510323	16435	False	True
GSE195756	stretch8h_minus_static	C4ab	-0.0317788	-0.0490519	-0.0144003	12783	-0.0199762	-0.0352704	-0.00323531	11869	False	True
GSE292886	blast14d_minus_naive_all	C4ab	0.0763139	0.0613015	0.0912614	12369	0.121986	0.103732	0.139936	11373	False	True
GSE292886	blast14d_minus_naive_female	C4ab	0.0620712	0.0462479	0.0766959	12369	0.119268	0.101172	0.137349	11373	False	True
GSE292886	blast14d_minus_naive_male	C4ab	0.0761829	0.0601511	0.0914318	12369	0.0949879	0.078312	0.111662	11373	False	True
GSE308374	high_minus_flat	C4ab	-0.0148236	-0.0316223	0.00245607	13599	-0.00312652	-0.0191047	0.0126844	12392	False	False
GSE308374	high_minus_medium	C4ab	0.0153849	-0.00135886	0.0312185	13599	0.015761	-0.000501789	0.0311027	12392	False	False
GSE337743_rabbit	fibrillar3D_minus_soft2D	C4ab	0.0153812	-0.00332615	0.0334428	10786	0.110241	0.0909935	0.129052	10052	False	False
GSE337743_rabbit	soft2D_minus_rigid	C4ab	-0.0552243	-0.0735674	-0.0364432	10786	0.0584449	0.0398633	0.0768548	10052	True	True
GSE339117	blast12months_minus_naive	C4ab	-0.02965	-0.0466551	-0.013206	12055	-0.0594954	-0.0752143	-0.0432577	11159	False	True
GSE3486_mouse	flow_minus_static	C4ab	0.0197474	0.00455726	0.0366649	15108	0.0710422	0.0569221	0.085323	13160	False	True
Li2025_hydrogel	soft_L_minus_stiff_H	C4ab	-0.0913436	-0.108722	-0.074231	12504	-0.0567888	-0.0739544	-0.038308	11659	False	True
GSE284808	EXP_minus_CTRL_day1	C4_conversion	-0.166918	-0.185191	-0.147848	11410	-0.0148172	-0.0319655	0.00168849	10589	False	False
GSE284808	EXP_minus_CTRL_day2	C4_conversion	-0.0535622	-0.0711651	-0.0364659	11410	-0.0298978	-0.0469771	-0.0119323	10589	False	True
GSE284808	EXP_minus_CTRL_day4	C4_conversion	-0.0223228	-0.0387844	-0.00374507	11410	-0.0264278	-0.0440815	-0.0084872	10589	False	True
GSE284808	day4_minus_day1_interaction	C4_conversion	0.113283	0.0961144	0.1316	11410	-0.0117004	-0.0289177	0.00638924	10589	True	False
GSE58389	24h_minus_5h_interaction	C4_conversion	0.0536101	0.0401624	0.067835	19335	0.0118044	-0.00158127	0.0256614	15541	False	False
GSE58389	stretch_minus_static_24h	C4_conversion	-0.0268479	-0.0426527	-0.0114683	19335	0.0494401	0.0365124	0.0630595	15541	True	True
GSE58389	stretch_minus_static_5h	C4_conversion	-0.0610354	-0.0770272	-0.0458081	19335	0.0334656	0.0199475	0.047112	15541	True	True
GSE186773	E_minus_NE_PI0	C4_week_GSE186773	0.0201977	0.00444811	0.0347841	16020	-0.0565317	-0.0725744	-0.0418001	13617	True	True
GSE186773	E_minus_NE_PI14	C4_week_GSE186773	0.00258561	-0.0124512	0.0183909	16020	-0.0398967	-0.0547648	-0.0253527	13617	True	False
GSE186773	E_minus_NE_PI21	C4_week_GSE186773	0.0123174	-0.00234358	0.0264644	16020	0.0281798	0.0126664	0.0442058	13617	False	False
GSE186773	E_minus_NE_PI7	C4_week_GSE186773	-0.0312468	-0.0453498	-0.0176148	16020	0.0179162	0.00173106	0.033431	13617	True	True
GSE186773	PI14_minus_PI0_interaction	C4_week_GSE186773	-0.0139761	-0.0283534	0.000436697	16020	0.00850687	-0.00711035	0.022933	13617	True	False
GSE186773	PI21_minus_PI0_interaction	C4_week_GSE186773	-0.00681085	-0.0213693	0.00788511	16020	0.0651965	0.050202	0.0814005	13617	True	False
GSE186773	PI7_minus_PI0_interaction	C4_week_GSE186773	-0.0334372	-0.0478962	-0.0184909	16020	0.0454241	0.0294188	0.060686	13617	True	True
PRJNA753961	expanded_minus_intact	C4_week_PRJNA753961	-0.0385994	-0.0530886	-0.0223567	12679	-0.127932	-0.144212	-0.112155	11613	False	True
PRJNA753961	expanded_minus_sham	C4_week_PRJNA753961	-0.0211082	-0.0364564	-0.00623373	12679	0.00328762	-0.0130451	0.0195085	11613	True	False
PRJNA753961	sham_minus_intact	C4_week_PRJNA753961	-0.0463524	-0.0606242	-0.0312056	12679	-0.24918	-0.26552	-0.232321	11613	False	True
C2. Stable-key fitted-source candidate replay
Reference category	Layer	Candidate nominations	Estimable nominations	Changed modality	Not estimable nominations	Eligibility evaluable	Eligibility reason	Full-pool rank status	Partial-pool ranked nominations
postmortem-donor	Whole cornea / stroma	1253	1210	286	43	0	no_reference_specific_discovery_and_replication_results	not_estimable_incomplete_candidate_pool	1210
postmortem-donor	Epithelium	1253	0	0	1253	0	no_reference_specific_discovery_and_replication_results	not_estimable_incomplete_candidate_pool	0
living-enucleation	Whole cornea / stroma	1253	1085	493	168	0	no_reference_specific_discovery_and_replication_results	not_estimable_incomplete_candidate_pool	1085
living-enucleation	Epithelium	1253	0	0	1253	0	no_reference_specific_discovery_and_replication_results	not_estimable_incomplete_candidate_pool	0
healthy-refractive	Whole cornea / stroma	1253	0	0	1253	0	no_reference_specific_discovery_and_replication_results	not_estimable_incomplete_candidate_pool	0
healthy-refractive	Epithelium	1253	694	402	559	0	no_reference_specific_discovery_and_replication_results	not_estimable_incomplete_candidate_pool	694
pathological	Whole cornea / stroma	1253	1144	0	109	0	no_reference_specific_discovery_and_replication_results	not_estimable_incomplete_candidate_pool	1144
pathological	Epithelium	1253	1195	360	58	0	no_reference_specific_discovery_and_replication_results	not_estimable_incomplete_candidate_pool	1195

### Sheet: S13
Table S13. Normal-reference selection and independent validation
Report normal-reference selection, independent gene-direction tests, and external decision recovery.
The balanced-accuracy reference is the selected reference in the original selection results.
Methods share external truths and gene universes. Each paired interval uses its corresponding method-pair row.
Thirty-five splits reuse the same seven normal donors. Each split retains all four decision categories.
The top-200 analysis has 175 measurable genes. Du 2025 has 4,469 published measurable gene entries; the specified common-gene comparison uses 3,427. Common denominators are comparison-specific.
A single-direction truth has balanced accuracy NA; the original single-class recall metric and direction score are retained.
For Du 2025 and GSE303036 stroma, the historical reference is whole-cornea/stroma postmortem tissue and the new reference is the selected normal reference. The exactly matched old route is NA; its availability is distinct from the historical score.
The same seven normal donors and four KC cases recur across splits. Quartiles use type-7 interpolation; separate medians need not sum to the pool size.
Percentages are copied on their original 0-100 scale. Intervals use the row-specific resampling unit. For unavailable methods the original availability and missing fields are retained.
Paired differences and intervals come from the original method-pair row on the same truth and gene pool. Quantities labelled single-class recall are not balanced accuracy.
Views reuse models and candidate nominations. A missing matched route does not remove an available historical reference score.
Abbreviations and missing states are defined in Legend.
A. Finite distributions of 35 overlapping splits
Old control	Decision object	Category	Splits	Original pool	Median	Q1	Q3	Minimum	Maximum	Split design
Bacterial/fungal	Model contrasts	Both correct	35	42	18	17	19.5	12	30	3 selected / 4 referee normal donors; 4 fixed KC cases
Bacterial/fungal	Model contrasts	Both wrong	35	42	2	1	4	0	6	3 selected / 4 referee normal donors; 4 fixed KC cases
Bacterial/fungal	Model contrasts	Newly wrong	35	42	5	3	6.5	0	11	3 selected / 4 referee normal donors; 4 fixed KC cases
Bacterial/fungal	Model contrasts	Corrected	35	42	17	13	20	8	24	3 selected / 4 referee normal donors; 4 fixed KC cases
Viral	Model contrasts	Both correct	35	42	14	13	15.5	10	28	3 selected / 4 referee normal donors; 4 fixed KC cases
Viral	Model contrasts	Both wrong	35	42	3	1	5	0	7	3 selected / 4 referee normal donors; 4 fixed KC cases
Viral	Model contrasts	Newly wrong	35	42	4	3	5.5	0	9	3 selected / 4 referee normal donors; 4 fixed KC cases
Viral	Model contrasts	Corrected	35	42	20	18	23	10	27	3 selected / 4 referee normal donors; 4 fixed KC cases
Bacterial/fungal	Candidate nominations	Both correct	35	1253	501	483.5	515.5	450	527	3 selected / 4 referee normal donors; 4 fixed KC cases
Bacterial/fungal	Candidate nominations	Both wrong	35	1253	128	96	181	64	269	3 selected / 4 referee normal donors; 4 fixed KC cases
Bacterial/fungal	Candidate nominations	Newly wrong	35	1253	133	98.5	193.5	70	267	3 selected / 4 referee normal donors; 4 fixed KC cases
Bacterial/fungal	Candidate nominations	Corrected	35	1253	269	258	274.5	232	284	3 selected / 4 referee normal donors; 4 fixed KC cases
Bacterial/fungal	Candidate nominations	Not estimable	35	1253	197	195.5	199	191	203	3 selected / 4 referee normal donors; 4 fixed KC cases
Viral	Candidate nominations	Both correct	35	1253	525	514	539.5	479	557	3 selected / 4 referee normal donors; 4 fixed KC cases
Viral	Candidate nominations	Both wrong	35	1253	133	101	171.5	75	251	3 selected / 4 referee normal donors; 4 fixed KC cases
Viral	Candidate nominations	Newly wrong	35	1253	138	103	191	83	259	3 selected / 4 referee normal donors; 4 fixed KC cases
Viral	Candidate nominations	Corrected	35	1253	238	231	248	204	262	3 selected / 4 referee normal donors; 4 fixed KC cases
Viral	Candidate nominations	Not estimable	35	1253	199	196.5	202	193	204	3 selected / 4 referee normal donors; 4 fixed KC cases
A2. Gene-direction split distributions
Old control	Method	Metric	Splits	Median	Q1	Q3	Minimum	Maximum	Scored genes, minimum	Scored genes, maximum
Bacterial/fungal	normal_label	Ordinary direction accuracy (%)	35	77.3673	76.6511	77.7144	75.1062	78.8151	18552	18617
Bacterial/fungal	normal_label	Balanced accuracy (%)	35	77.1686	76.6081	77.6306	74.9976	78.8438	18552	18617
Bacterial/fungal	old_Bacterial_fungal	Ordinary direction accuracy (%)	35	59.5949	58.3856	60.5426	56.7605	62.0604	18552	18617
Bacterial/fungal	old_Bacterial_fungal	Balanced accuracy (%)	35	58.3362	56.634	58.9655	55.5415	60.0031	18552	18617
Bacterial/fungal	selected_normal	Ordinary direction accuracy (%)	35	77.3673	76.6511	77.7144	75.1062	78.8151	18552	18617
Bacterial/fungal	selected_normal	Balanced accuracy (%)	35	77.1686	76.6081	77.6306	74.9976	78.8438	18552	18617
Viral	normal_label	Ordinary direction accuracy (%)	35	77.377	76.6755	77.7359	75.1357	78.8298	18562	18632
Viral	normal_label	Balanced accuracy (%)	35	77.1915	76.6243	77.6576	75.0198	78.8607	18562	18632
Viral	old_Viral	Ordinary direction accuracy (%)	35	58.8065	58.3942	59.4514	57.0569	60.5011	18562	18632
Viral	old_Viral	Balanced accuracy (%)	35	58.1186	57.655	58.8202	56.2207	59.9806	18562	18632
Viral	selected_normal	Ordinary direction accuracy (%)	35	77.377	76.6755	77.7359	75.1357	78.8298	18562	18632
Viral	selected_normal	Balanced accuracy (%)	35	77.1915	76.6243	77.6576	75.0198	78.8607	18562	18632
A3. Continuous decisions in each split
Split	Old control	Object	Measure	Method	Scored objects	Spearman correlation	Mean absolute error	Root mean squared error
1	Bacterial/fungal	models	cosine	old	42	0.0135321	0.0929785	0.12172
1	Bacterial/fungal	models	cosine	new	42	0.945709	0.0171964	0.0193585
1	Viral	models	cosine	old	42	-0.0522648	0.102076	0.120439
1	Viral	models	cosine	new	42	0.938093	0.017235	0.0193388
2	Bacterial/fungal	models	cosine	old	42	-0.105583	0.102285	0.132862
2	Bacterial/fungal	models	cosine	new	42	0.946682	0.0151186	0.0186361
2	Viral	models	cosine	old	42	-0.247387	0.110654	0.133266
2	Viral	models	cosine	new	42	0.947168	0.0151436	0.0185861
3	Bacterial/fungal	models	cosine	old	42	-0.0169354	0.0960712	0.124857
3	Bacterial/fungal	models	cosine	new	42	0.917997	0.0145447	0.0179795
3	Viral	models	cosine	old	42	-0.0357345	0.0996152	0.120703
3	Viral	models	cosine	new	42	0.916376	0.0145182	0.0180183
4	Bacterial/fungal	models	cosine	old	42	-0.0864598	0.102672	0.132776
4	Bacterial/fungal	models	cosine	new	42	0.840532	0.0335791	0.040254
4	Viral	models	cosine	old	42	-0.20201	0.110113	0.132981
4	Viral	models	cosine	new	42	0.835508	0.0334801	0.0401852
5	Bacterial/fungal	models	cosine	old	42	-0.304108	0.109178	0.142917
5	Bacterial/fungal	models	cosine	new	42	0.941172	0.0169868	0.0229764
5	Viral	models	cosine	old	42	-0.355644	0.112658	0.135118
5	Viral	models	cosine	new	42	0.942792	0.0169013	0.022865
6	Bacterial/fungal	models	cosine	old	42	0.256624	0.086871	0.11235
6	Bacterial/fungal	models	cosine	new	42	0.800989	0.0283442	0.0342701
6	Viral	models	cosine	old	42	-0.0326554	0.110757	0.132517
6	Viral	models	cosine	new	42	0.802285	0.0283114	0.0342189
7	Bacterial/fungal	models	cosine	old	42	0.384815	0.0827425	0.103954
7	Bacterial/fungal	models	cosine	new	42	0.781055	0.0277009	0.035956
7	Viral	models	cosine	old	42	0.273479	0.0896606	0.107592
7	Viral	models	cosine	new	42	0.782676	0.027597	0.0358904
8	Bacterial/fungal	models	cosine	old	42	0.276234	0.0831639	0.108659
8	Bacterial/fungal	models	cosine	new	42	0.811361	0.0212803	0.0257859
8	Viral	models	cosine	old	42	0.0355725	0.0975104	0.114691
8	Viral	models	cosine	new	42	0.814926	0.021216	0.0256836
9	Bacterial/fungal	models	cosine	old	42	0.130054	0.0898574	0.116224
9	Bacterial/fungal	models	cosine	new	42	0.885261	0.0214781	0.0277779
9	Viral	models	cosine	old	42	-0.000891338	0.0970638	0.113618
9	Viral	models	cosine	new	42	0.884612	0.0214496	0.0277245
10	Bacterial/fungal	models	cosine	old	42	0.374605	0.0795894	0.104271
10	Bacterial/fungal	models	cosine	new	42	0.754315	0.0331496	0.0413523
10	Viral	models	cosine	old	42	0.16587	0.0914566	0.109448
10	Viral	models	cosine	new	42	0.756422	0.0330763	0.041321
11	Bacterial/fungal	models	cosine	old	42	0.602301	0.119398	0.145077
11	Bacterial/fungal	models	cosine	new	42	0.944251	0.141039	0.199303
11	Viral	models	cosine	old	42	0.71623	0.139456	0.158832
11	Viral	models	cosine	new	42	0.945223	0.141051	0.19928
12	Bacterial/fungal	models	cosine	old	42	-0.0812738	0.102496	0.12964
12	Bacterial/fungal	models	cosine	new	42	0.761121	0.0284921	0.035921
12	Viral	models	cosine	old	42	-0.248035	0.109712	0.130033
12	Viral	models	cosine	new	42	0.767118	0.0282297	0.0358825
13	Bacterial/fungal	models	cosine	old	42	0.4088	0.0817929	0.105851
13	Bacterial/fungal	models	cosine	new	42	0.781055	0.0212857	0.0285491
13	Viral	models	cosine	old	42	0.187748	0.0932467	0.113166
13	Viral	models	cosine	new	42	0.783486	0.0211987	0.0284723
14	Bacterial/fungal	models	cosine	old	42	0.146909	0.0947908	0.118476
14	Bacterial/fungal	models	cosine	new	42	0.792561	0.0302305	0.0369536
14	Viral	models	cosine	old	42	0.0166113	0.0987126	0.114345
14	Viral	models	cosine	new	42	0.807633	0.0298209	0.0365124
15	Bacterial/fungal	models	cosine	old	42	-0.174783	0.103652	0.129776
15	Bacterial/fungal	models	cosine	new	42	0.770359	0.0216267	0.0264265
15	Viral	models	cosine	old	42	-0.419496	0.10866	0.128835
15	Viral	models	cosine	new	42	0.771331	0.0217645	0.0264791
16	Bacterial/fungal	models	cosine	old	42	0.00721173	0.0921601	0.118652
16	Bacterial/fungal	models	cosine	new	42	0.913297	0.0179926	0.0207116
16	Viral	models	cosine	old	42	-0.0979661	0.102654	0.123111
16	Viral	models	cosine	new	42	0.91589	0.0176281	0.0202641
17	Bacterial/fungal	models	cosine	old	42	0.0994247	0.0918325	0.11951
17	Bacterial/fungal	models	cosine	new	42	0.871647	0.0257182	0.0298627
17	Viral	models	cosine	old	42	0.0906734	0.0969546	0.116147
17	Viral	models	cosine	new	42	0.867758	0.0259805	0.0301235
18	Bacterial/fungal	models	cosine	old	42	0.000243092	0.0930055	0.122772
18	Bacterial/fungal	models	cosine	new	42	0.860627	0.0278774	0.0354373
18	Viral	models	cosine	old	42	-0.0188802	0.0983042	0.116534
18	Viral	models	cosine	new	42	0.870675	0.0274505	0.0352931
19	Bacterial/fungal	models	cosine	old	42	-0.105907	0.103391	0.134083
19	Bacterial/fungal	models	cosine	new	42	0.947168	0.0157638	0.0206696
19	Viral	models	cosine	old	42	-0.129892	0.107725	0.126324
19	Viral	models	cosine	new	42	0.946358	0.0162406	0.0211086
20	Bacterial/fungal	models	cosine	old	42	-0.0430273	0.0977045	0.126569
20	Bacterial/fungal	models	cosine	new	42	0.907139	0.0199204	0.024113
20	Viral	models	cosine	old	42	-0.0498339	0.105345	0.125277
20	Viral	models	cosine	new	42	0.907301	0.0197083	0.0239623
21	Bacterial/fungal	models	cosine	old	42	-0.00153958	0.0948879	0.122992
21	Bacterial/fungal	models	cosine	new	42	0.804068	0.0299035	0.03582
21	Viral	models	cosine	old	42	-0.105259	0.105509	0.126828
21	Viral	models	cosine	new	42	0.813953	0.029651	0.0355447
22	Bacterial/fungal	models	cosine	old	42	-0.196337	0.11294	0.142553
22	Bacterial/fungal	models	cosine	new	42	0.970505	0.0129265	0.0158499
22	Viral	models	cosine	old	42	-0.266348	0.113488	0.135582
22	Viral	models	cosine	new	42	0.972125	0.0127319	0.0156156
23	Bacterial/fungal	models	cosine	old	42	0.0469168	0.0900139	0.118111
23	Bacterial/fungal	models	cosine	new	42	0.901305	0.020589	0.0251596
23	Viral	models	cosine	old	42	0.0799773	0.0918517	0.112725
23	Viral	models	cosine	new	42	0.90568	0.0207865	0.0254073
24	Bacterial/fungal	models	cosine	old	42	-0.129244	0.103254	0.133566
24	Bacterial/fungal	models	cosine	new	42	0.94182	0.0183482	0.0224385
24	Viral	models	cosine	old	42	-0.165384	0.105246	0.126084
24	Viral	models	cosine	new	42	0.943279	0.0186182	0.0229858
25	Bacterial/fungal	models	cosine	old	42	-0.383842	0.11476	0.146467
25	Bacterial/fungal	models	cosine	new	42	0.814764	0.0290664	0.0356501
25	Viral	models	cosine	old	42	-0.453691	0.116611	0.138995
25	Viral	models	cosine	new	42	0.821732	0.0290275	0.0356246
26	Bacterial/fungal	models	cosine	old	42	0.338627	0.0840484	0.108914
26	Bacterial/fungal	models	cosine	new	42	0.723847	0.0343701	0.0447306
26	Viral	models	cosine	old	42	0.163925	0.0982611	0.116929
26	Viral	models	cosine	new	42	0.723037	0.0342328	0.044598
27	Bacterial/fungal	models	cosine	old	42	0.293088	0.0806012	0.104722
27	Bacterial/fungal	models	cosine	new	42	0.790455	0.0255525	0.0309345
27	Viral	models	cosine	old	42	0.0222834	0.0975346	0.114281
27	Viral	models	cosine	new	42	0.790293	0.0252653	0.0305601
28	Bacterial/fungal	models	cosine	old	42	0.220971	0.0937177	0.117044
28	Bacterial/fungal	models	cosine	new	42	0.820436	0.0273925	0.0338373
28	Viral	models	cosine	old	42	0.0919699	0.0967223	0.115546
28	Viral	models	cosine	new	42	0.817519	0.0273282	0.0337901
29	Bacterial/fungal	models	cosine	old	42	0.305405	0.0846726	0.109812
29	Bacterial/fungal	models	cosine	new	42	0.758204	0.0254248	0.0329757
29	Viral	models	cosine	old	42	0.214974	0.0915441	0.11029
29	Viral	models	cosine	new	42	0.753018	0.0254042	0.0329558
30	Bacterial/fungal	models	cosine	old	42	0.435216	0.0926954	0.1165
30	Bacterial/fungal	models	cosine	new	42	0.825784	0.0349031	0.0445994
30	Viral	models	cosine	old	42	0.23588	0.0963407	0.113918
30	Viral	models	cosine	new	42	0.823677	0.0346344	0.0444655
31	Bacterial/fungal	models	cosine	old	42	0.0323313	0.0969679	0.122625
31	Bacterial/fungal	models	cosine	new	42	0.883154	0.0148684	0.0180657
31	Viral	models	cosine	old	42	-0.0807876	0.0966925	0.11459
31	Viral	models	cosine	new	42	0.886719	0.0146701	0.0179135
32	Bacterial/fungal	models	cosine	old	42	0.410745	0.0817604	0.104986
32	Bacterial/fungal	models	cosine	new	42	0.755773	0.0273876	0.0346235
32	Viral	models	cosine	old	42	0.142695	0.094086	0.11271
32	Viral	models	cosine	new	42	0.753667	0.0272165	0.0345969
33	Bacterial/fungal	models	cosine	old	42	0.284499	0.0955276	0.117011
33	Bacterial/fungal	models	cosine	new	42	0.751884	0.0332838	0.0431835
33	Viral	models	cosine	old	42	0.133944	0.100833	0.117607
33	Viral	models	cosine	new	42	0.752856	0.0331313	0.0430331
34	Bacterial/fungal	models	cosine	old	42	-0.00251195	0.101342	0.125987
34	Bacterial/fungal	models	cosine	new	42	0.782027	0.0218196	0.025152
34	Viral	models	cosine	old	42	-0.287254	0.103001	0.124211
34	Viral	models	cosine	new	42	0.788024	0.021471	0.0247766
35	Bacterial/fungal	models	cosine	old	42	0.16668	0.0960067	0.120032
35	Bacterial/fungal	models	cosine	new	42	0.853334	0.0180538	0.0224216
35	Viral	models	cosine	old	42	-0.0431894	0.0999482	0.119335
35	Viral	models	cosine	new	42	0.86322	0.0181804	0.0224805
1	Bacterial/fungal	cargo	effect	old	1057	0.301024	1.67954	2.21191
1	Bacterial/fungal	cargo	effect	new	1057	0.614926	0.578224	0.753822
1	Bacterial/fungal	cargo	CPS	old	1057	0.815121	0.0436448	0.0583971
1	Bacterial/fungal	cargo	CPS	new	1057	0.841196	0.040688	0.0542361
1	Viral	cargo	effect	old	1054	0.348512	1.24809	1.63467
1	Viral	cargo	effect	new	1054	0.613955	0.579383	0.754799
1	Viral	cargo	CPS	old	1054	0.803124	0.0466931	0.0621193
1	Viral	cargo	CPS	new	1054	0.840668	0.0407507	0.0542974
2	Bacterial/fungal	cargo	effect	old	1051	0.276997	1.69957	2.23056
2	Bacterial/fungal	cargo	effect	new	1051	0.630108	0.561085	0.733828
2	Bacterial/fungal	cargo	CPS	old	1051	0.803442	0.0452409	0.0603193
2	Bacterial/fungal	cargo	CPS	new	1051	0.839381	0.0397753	0.0531299
2	Viral	cargo	effect	old	1049	0.329239	1.26257	1.65815
2	Viral	cargo	effect	new	1049	0.63017	0.560333	0.733205
2	Viral	cargo	CPS	old	1049	0.791164	0.0486538	0.0642493
2	Viral	cargo	CPS	new	1049	0.839883	0.0396877	0.0530348
3	Bacterial/fungal	cargo	effect	old	1059	0.258921	1.72188	2.26558
3	Bacterial/fungal	cargo	effect	new	1059	0.655727	0.525583	0.6911
3	Bacterial/fungal	cargo	CPS	old	1059	0.79721	0.0466557	0.0619017
3	Bacterial/fungal	cargo	CPS	new	1059	0.849506	0.0406617	0.0546301
3	Viral	cargo	effect	old	1057	0.328775	1.26698	1.66711
3	Viral	cargo	effect	new	1057	0.654943	0.525878	0.691442
3	Viral	cargo	CPS	old	1057	0.786758	0.0489328	0.0645965
3	Viral	cargo	CPS	new	1057	0.849227	0.0406762	0.05465
4	Bacterial/fungal	cargo	effect	old	1055	0.226451	1.72794	2.26895
4	Bacterial/fungal	cargo	effect	new	1055	0.596519	0.599055	0.794685
4	Bacterial/fungal	cargo	CPS	old	1055	0.794821	0.046467	0.0618814
4	Bacterial/fungal	cargo	CPS	new	1055	0.829854	0.0429089	0.0585977
4	Viral	cargo	effect	old	1051	0.287362	1.27817	1.68086
4	Viral	cargo	effect	new	1051	0.596523	0.598691	0.793607
4	Viral	cargo	CPS	old	1051	0.781054	0.0496615	0.0656558
4	Viral	cargo	CPS	new	1051	0.8304	0.0428437	0.0584794
5	Bacterial/fungal	cargo	effect	old	1057	0.0685268	1.9019	2.50647
5	Bacterial/fungal	cargo	effect	new	1057	0.533742	0.690161	0.912954
5	Bacterial/fungal	cargo	CPS	old	1057	0.779714	0.0482841	0.0650722
5	Bacterial/fungal	cargo	CPS	new	1057	0.829022	0.0416642	0.0561244
5	Viral	cargo	effect	old	1056	0.201305	1.40478	1.85738
5	Viral	cargo	effect	new	1056	0.533112	0.68929	0.912436
5	Viral	cargo	CPS	old	1056	0.768756	0.050646	0.0678423
5	Viral	cargo	CPS	new	1056	0.829268	0.0415636	0.0560192
6	Bacterial/fungal	cargo	effect	old	1056	0.297394	1.70223	2.25047
6	Bacterial/fungal	cargo	effect	new	1056	0.621423	0.544686	0.714548
6	Bacterial/fungal	cargo	CPS	old	1056	0.809446	0.0464278	0.0612663
6	Bacterial/fungal	cargo	CPS	new	1056	0.845778	0.039266	0.0525814
6	Viral	cargo	effect	old	1054	0.319876	1.30656	1.70005
6	Viral	cargo	effect	new	1054	0.620683	0.544492	0.713884
6	Viral	cargo	CPS	old	1054	0.782167	0.0496257	0.0658004
6	Viral	cargo	CPS	new	1054	0.845382	0.0392289	0.0524812
7	Bacterial/fungal	cargo	effect	old	1056	0.278837	1.73313	2.28917
7	Bacterial/fungal	cargo	effect	new	1056	0.628168	0.528011	0.695593
7	Bacterial/fungal	cargo	CPS	old	1056	0.801077	0.0476705	0.0624931
7	Bacterial/fungal	cargo	CPS	new	1056	0.853361	0.0372097	0.0496202
7	Viral	cargo	effect	old	1055	0.323968	1.30943	1.71154
7	Viral	cargo	effect	new	1055	0.627652	0.527704	0.694485
7	Viral	cargo	CPS	old	1055	0.781311	0.0500917	0.0657894
7	Viral	cargo	CPS	new	1055	0.852922	0.0371738	0.0495071
8	Bacterial/fungal	cargo	effect	old	1058	0.251529	1.73371	2.2856
8	Bacterial/fungal	cargo	effect	new	1058	0.630841	0.538596	0.703817
8	Bacterial/fungal	cargo	CPS	old	1058	0.790103	0.0484005	0.063566
8	Bacterial/fungal	cargo	CPS	new	1058	0.826676	0.0417898	0.0553985
8	Viral	cargo	effect	old	1058	0.287874	1.31428	1.71475
8	Viral	cargo	effect	new	1058	0.630175	0.53828	0.703646
8	Viral	cargo	CPS	old	1058	0.770511	0.0514755	0.0673797
8	Viral	cargo	CPS	new	1058	0.827107	0.0417136	0.0553458
9	Bacterial/fungal	cargo	effect	old	1062	0.104051	1.89924	2.51827
9	Bacterial/fungal	cargo	effect	new	1062	0.570666	0.675153	0.88228
9	Bacterial/fungal	cargo	CPS	old	1062	0.785892	0.0482228	0.0640413
9	Bacterial/fungal	cargo	CPS	new	1062	0.84698	0.0366972	0.0492463
9	Viral	cargo	effect	old	1060	0.210474	1.44016	1.89117
9	Viral	cargo	effect	new	1060	0.570754	0.674797	0.882141
9	Viral	cargo	CPS	old	1060	0.767065	0.0508868	0.0672376
9	Viral	cargo	CPS	new	1060	0.847304	0.0366762	0.0492279
10	Bacterial/fungal	cargo	effect	old	1055	0.253818	1.74882	2.30721
10	Bacterial/fungal	cargo	effect	new	1055	0.648753	0.517793	0.681857
10	Bacterial/fungal	cargo	CPS	old	1055	0.782957	0.0498619	0.0657228
10	Bacterial/fungal	cargo	CPS	new	1055	0.849834	0.0392053	0.0525799
10	Viral	cargo	effect	old	1054	0.301502	1.33029	1.73476
10	Viral	cargo	effect	new	1054	0.647836	0.517846	0.682013
10	Viral	cargo	CPS	old	1054	0.762736	0.0526755	0.0690339
10	Viral	cargo	CPS	new	1054	0.849455	0.0392039	0.0525892
11	Bacterial/fungal	cargo	effect	old	1054	0.225945	1.74611	2.30273
11	Bacterial/fungal	cargo	effect	new	1054	0.633104	0.543421	0.705509
11	Bacterial/fungal	cargo	CPS	old	1054	0.761488	0.0528357	0.069534
11	Bacterial/fungal	cargo	CPS	new	1054	0.821808	0.042778	0.0571417
11	Viral	cargo	effect	old	1050	0.265366	1.33392	1.74107
11	Viral	cargo	effect	new	1050	0.632704	0.54362	0.706042
11	Viral	cargo	CPS	old	1050	0.740126	0.0553421	0.07297
11	Viral	cargo	CPS	new	1050	0.821285	0.0427589	0.0571517
12	Bacterial/fungal	cargo	effect	old	1057	0.0760679	1.92078	2.53887
12	Bacterial/fungal	cargo	effect	new	1057	0.568854	0.697831	0.922176
12	Bacterial/fungal	cargo	CPS	old	1057	0.773958	0.0502009	0.0674616
12	Bacterial/fungal	cargo	CPS	new	1057	0.836406	0.04001	0.0543572
12	Viral	cargo	effect	old	1056	0.188097	1.46102	1.91945
12	Viral	cargo	effect	new	1056	0.56715	0.698507	0.92258
12	Viral	cargo	CPS	old	1056	0.756272	0.0534238	0.0702675
12	Viral	cargo	CPS	new	1056	0.836577	0.0400253	0.0543757
13	Bacterial/fungal	cargo	effect	old	1060	0.206332	1.77286	2.33797
13	Bacterial/fungal	cargo	effect	new	1060	0.630301	0.530771	0.700132
13	Bacterial/fungal	cargo	CPS	old	1060	0.766634	0.0519035	0.0682929
13	Bacterial/fungal	cargo	CPS	new	1060	0.834899	0.0402146	0.0545418
13	Viral	cargo	effect	old	1059	0.266448	1.33426	1.75052
13	Viral	cargo	effect	new	1059	0.629642	0.530661	0.70008
13	Viral	cargo	CPS	old	1059	0.751441	0.0539508	0.0706773
13	Viral	cargo	CPS	new	1059	0.835247	0.0401927	0.0545188
14	Bacterial/fungal	cargo	effect	old	1057	0.0615081	1.94643	2.57973
14	Bacterial/fungal	cargo	effect	new	1057	0.536924	0.722862	0.973607
14	Bacterial/fungal	cargo	CPS	old	1057	0.782165	0.0492946	0.0652199
14	Bacterial/fungal	cargo	CPS	new	1057	0.842867	0.0380789	0.0516637
14	Viral	cargo	effect	old	1056	0.192306	1.47055	1.9351
14	Viral	cargo	effect	new	1056	0.536583	0.722966	0.973798
14	Viral	cargo	CPS	old	1056	0.763841	0.0518047	0.0682644
14	Viral	cargo	CPS	new	1056	0.84326	0.0380456	0.0516388
15	Bacterial/fungal	cargo	effect	old	1053	0.0305045	1.9325	2.55456
15	Bacterial/fungal	cargo	effect	new	1053	0.521545	0.700487	0.921697
15	Bacterial/fungal	cargo	CPS	old	1053	0.762147	0.0522821	0.0692185
15	Bacterial/fungal	cargo	CPS	new	1053	0.829527	0.0424063	0.0564198
15	Viral	cargo	effect	old	1051	0.151641	1.4685	1.9293
15	Viral	cargo	effect	new	1051	0.521947	0.700426	0.921683
15	Viral	cargo	CPS	old	1051	0.741587	0.0549632	0.0713089
15	Viral	cargo	CPS	new	1051	0.830171	0.042318	0.0562895
16	Bacterial/fungal	cargo	effect	old	1050	0.381583	1.59743	2.11566
16	Bacterial/fungal	cargo	effect	new	1050	0.543286	0.68562	0.907361
16	Bacterial/fungal	cargo	CPS	old	1050	0.846894	0.0391602	0.0527666
16	Bacterial/fungal	cargo	CPS	new	1050	0.851077	0.0373768	0.0503125
16	Viral	cargo	effect	old	1049	0.423187	1.19133	1.5509
16	Viral	cargo	effect	new	1049	0.543239	0.685253	0.907007
16	Viral	cargo	CPS	old	1049	0.832891	0.0430851	0.0578499
16	Viral	cargo	CPS	new	1049	0.851846	0.0373295	0.0502497
17	Bacterial/fungal	cargo	effect	old	1052	0.363961	1.61266	2.12936
17	Bacterial/fungal	cargo	effect	new	1052	0.569739	0.647888	0.85037
17	Bacterial/fungal	cargo	CPS	old	1052	0.838502	0.0403046	0.0538615
17	Bacterial/fungal	cargo	CPS	new	1052	0.833632	0.0414524	0.056341
17	Viral	cargo	effect	old	1049	0.421008	1.18262	1.55668
17	Viral	cargo	effect	new	1049	0.56876	0.649003	0.851298
17	Viral	cargo	CPS	old	1049	0.828269	0.043023	0.0580735
17	Viral	cargo	CPS	new	1049	0.833104	0.0414875	0.0563621
18	Bacterial/fungal	cargo	effect	old	1050	0.328486	1.62303	2.13694
18	Bacterial/fungal	cargo	effect	new	1050	0.547567	0.706096	0.929939
18	Bacterial/fungal	cargo	CPS	old	1050	0.832996	0.0410785	0.0547585
18	Bacterial/fungal	cargo	CPS	new	1050	0.834342	0.0402563	0.0554663
18	Viral	cargo	effect	old	1049	0.376623	1.19588	1.56642
18	Viral	cargo	effect	new	1049	0.546214	0.706257	0.930268
18	Viral	cargo	CPS	old	1049	0.825365	0.0446039	0.0598543
18	Viral	cargo	CPS	new	1049	0.834499	0.0402775	0.0554878
19	Bacterial/fungal	cargo	effect	old	1057	0.195138	1.78215	2.36247
19	Bacterial/fungal	cargo	effect	new	1057	0.62335	0.571704	0.747571
19	Bacterial/fungal	cargo	CPS	old	1057	0.799673	0.0458075	0.0612229
19	Bacterial/fungal	cargo	CPS	new	1057	0.856121	0.0358799	0.0484401
19	Viral	cargo	effect	old	1053	0.311579	1.3129	1.7311
19	Viral	cargo	effect	new	1053	0.622696	0.57251	0.748498
19	Viral	cargo	CPS	old	1053	0.788234	0.0479994	0.0643931
19	Viral	cargo	CPS	new	1053	0.855723	0.0359288	0.0484957
20	Bacterial/fungal	cargo	effect	old	1054	0.338954	1.63751	2.15385
20	Bacterial/fungal	cargo	effect	new	1054	0.599819	0.603474	0.798677
20	Bacterial/fungal	cargo	CPS	old	1054	0.825651	0.0429892	0.0567048
20	Bacterial/fungal	cargo	CPS	new	1054	0.850006	0.0379663	0.0513041
20	Viral	cargo	effect	old	1054	0.403875	1.20275	1.57891
20	Viral	cargo	effect	new	1054	0.59968	0.602878	0.798008
20	Viral	cargo	CPS	old	1054	0.822344	0.0444631	0.0590827
20	Viral	cargo	CPS	new	1054	0.851135	0.0379246	0.0512278
21	Bacterial/fungal	cargo	effect	old	1053	0.304631	1.65045	2.17008
21	Bacterial/fungal	cargo	effect	new	1053	0.555178	0.674846	0.899371
21	Bacterial/fungal	cargo	CPS	old	1053	0.829037	0.0419512	0.055643
21	Bacterial/fungal	cargo	CPS	new	1053	0.831777	0.0405785	0.0556477
21	Viral	cargo	effect	old	1051	0.360788	1.21193	1.59159
21	Viral	cargo	effect	new	1051	0.555856	0.673673	0.898295
21	Viral	cargo	CPS	old	1051	0.8193	0.0452758	0.0605944
21	Viral	cargo	CPS	new	1051	0.832673	0.0404645	0.0555285
22	Bacterial/fungal	cargo	effect	old	1057	0.168424	1.81846	2.39788
22	Bacterial/fungal	cargo	effect	new	1057	0.622832	0.571602	0.753657
22	Bacterial/fungal	cargo	CPS	old	1057	0.783373	0.0486451	0.0648392
22	Bacterial/fungal	cargo	CPS	new	1057	0.838258	0.039365	0.0523192
22	Viral	cargo	effect	old	1057	0.297708	1.33335	1.75568
22	Viral	cargo	effect	new	1057	0.622159	0.571121	0.753379
22	Viral	cargo	CPS	old	1057	0.776851	0.0499229	0.0668323
22	Viral	cargo	CPS	new	1057	0.838653	0.0393051	0.0522571
23	Bacterial/fungal	cargo	effect	old	1060	0.282535	1.66058	2.18119
23	Bacterial/fungal	cargo	effect	new	1060	0.584235	0.650267	0.850829
23	Bacterial/fungal	cargo	CPS	old	1060	0.82044	0.0427288	0.056474
23	Bacterial/fungal	cargo	CPS	new	1060	0.840315	0.0387409	0.053223
23	Viral	cargo	effect	old	1058	0.356851	1.20838	1.59715
23	Viral	cargo	effect	new	1058	0.583519	0.650162	0.850553
23	Viral	cargo	CPS	old	1058	0.812903	0.0454919	0.0606652
23	Viral	cargo	CPS	new	1058	0.840416	0.0387219	0.0532011
24	Bacterial/fungal	cargo	effect	old	1058	0.146263	1.825	2.4155
24	Bacterial/fungal	cargo	effect	new	1058	0.622541	0.579303	0.769718
24	Bacterial/fungal	cargo	CPS	old	1058	0.775886	0.0497222	0.0658315
24	Bacterial/fungal	cargo	CPS	new	1058	0.851286	0.0376393	0.0502927
24	Viral	cargo	effect	old	1055	0.290988	1.33559	1.76762
24	Viral	cargo	effect	new	1055	0.621945	0.579532	0.770244
24	Viral	cargo	CPS	old	1055	0.766443	0.0505589	0.0676296
24	Viral	cargo	CPS	new	1055	0.851056	0.0375925	0.0502566
25	Bacterial/fungal	cargo	effect	old	1053	0.109532	1.82115	2.3979
25	Bacterial/fungal	cargo	effect	new	1053	0.576451	0.595614	0.791629
25	Bacterial/fungal	cargo	CPS	old	1053	0.776371	0.0501153	0.066378
25	Bacterial/fungal	cargo	CPS	new	1053	0.838061	0.040825	0.0554009
25	Viral	cargo	effect	old	1050	0.245012	1.3348	1.76761
25	Viral	cargo	effect	new	1050	0.576454	0.594536	0.790177
25	Viral	cargo	CPS	old	1050	0.762251	0.0514601	0.068523
25	Viral	cargo	CPS	new	1050	0.838317	0.040691	0.0551675
26	Bacterial/fungal	cargo	effect	old	1053	0.354275	1.64936	2.19002
26	Bacterial/fungal	cargo	effect	new	1053	0.552848	0.608319	0.822184
26	Bacterial/fungal	cargo	CPS	old	1053	0.826446	0.0445444	0.0584354
26	Bacterial/fungal	cargo	CPS	new	1053	0.839	0.0408643	0.0555266
26	Viral	cargo	effect	old	1052	0.390451	1.25545	1.62709
26	Viral	cargo	effect	new	1052	0.552409	0.606924	0.820049
26	Viral	cargo	CPS	old	1052	0.802406	0.0477933	0.0625568
26	Viral	cargo	CPS	new	1052	0.839513	0.0407233	0.055245
27	Bacterial/fungal	cargo	effect	old	1055	0.325078	1.65239	2.18988
27	Bacterial/fungal	cargo	effect	new	1055	0.575231	0.622483	0.834695
27	Bacterial/fungal	cargo	CPS	old	1055	0.813397	0.045591	0.0597986
27	Bacterial/fungal	cargo	CPS	new	1055	0.839361	0.0393635	0.0539284
27	Viral	cargo	effect	old	1055	0.355571	1.25656	1.63116
27	Viral	cargo	effect	new	1055	0.573793	0.622105	0.834543
27	Viral	cargo	CPS	old	1055	0.788687	0.04883	0.064633
27	Viral	cargo	CPS	new	1055	0.839461	0.0393288	0.0539079
28	Bacterial/fungal	cargo	effect	old	1062	0.19535	1.81114	2.41164
28	Bacterial/fungal	cargo	effect	new	1062	0.649387	0.55373	0.734141
28	Bacterial/fungal	cargo	CPS	old	1062	0.787662	0.0492982	0.0653568
28	Bacterial/fungal	cargo	CPS	new	1062	0.859604	0.0370282	0.0501234
28	Viral	cargo	effect	old	1059	0.288762	1.37447	1.7935
28	Viral	cargo	effect	new	1059	0.648777	0.554065	0.733781
28	Viral	cargo	CPS	old	1059	0.76594	0.0519833	0.0683166
28	Viral	cargo	CPS	new	1059	0.859788	0.0370364	0.0500964
29	Bacterial/fungal	cargo	effect	old	1055	0.303548	1.67064	2.20374
29	Bacterial/fungal	cargo	effect	new	1055	0.584965	0.613301	0.805696
29	Bacterial/fungal	cargo	CPS	old	1055	0.792794	0.0487795	0.0644259
29	Bacterial/fungal	cargo	CPS	new	1055	0.818099	0.0435687	0.0586842
29	Viral	cargo	effect	old	1056	0.351499	1.24954	1.63849
29	Viral	cargo	effect	new	1056	0.583377	0.612762	0.805181
29	Viral	cargo	CPS	old	1056	0.774502	0.0515916	0.0674146
29	Viral	cargo	CPS	new	1056	0.818154	0.0435316	0.0586421
30	Bacterial/fungal	cargo	effect	old	1056	0.172561	1.83072	2.43233
30	Bacterial/fungal	cargo	effect	new	1056	0.619965	0.581621	0.773439
30	Bacterial/fungal	cargo	CPS	old	1056	0.774755	0.0508244	0.0664209
30	Bacterial/fungal	cargo	CPS	new	1056	0.848497	0.0387135	0.0521439
30	Viral	cargo	effect	old	1051	0.289016	1.37354	1.80734
30	Viral	cargo	effect	new	1051	0.620715	0.581911	0.773272
30	Viral	cargo	CPS	old	1051	0.755739	0.0521625	0.0689816
30	Viral	cargo	CPS	new	1051	0.848399	0.0386797	0.0520998
31	Bacterial/fungal	cargo	effect	old	1055	0.138708	1.81842	2.41061
31	Bacterial/fungal	cargo	effect	new	1055	0.647653	0.522687	0.697669
31	Bacterial/fungal	cargo	CPS	old	1055	0.771978	0.0511594	0.0673412
31	Bacterial/fungal	cargo	CPS	new	1055	0.850461	0.0383297	0.0519728
31	Viral	cargo	effect	old	1053	0.2468	1.36974	1.79914
31	Viral	cargo	effect	new	1053	0.647555	0.522283	0.697713
31	Viral	cargo	CPS	old	1053	0.748604	0.0540456	0.0701176
31	Viral	cargo	CPS	new	1053	0.850774	0.0382884	0.0519566
32	Bacterial/fungal	cargo	effect	old	1061	0.280031	1.69091	2.23696
32	Bacterial/fungal	cargo	effect	new	1061	0.589356	0.599044	0.777126
32	Bacterial/fungal	cargo	CPS	old	1061	0.782056	0.0504092	0.066015
32	Bacterial/fungal	cargo	CPS	new	1061	0.821486	0.043363	0.0585015
32	Viral	cargo	effect	old	1060	0.333753	1.26899	1.66133
32	Viral	cargo	effect	new	1060	0.588082	0.599568	0.777552
32	Viral	cargo	CPS	old	1060	0.762978	0.0528005	0.0688936
32	Viral	cargo	CPS	new	1060	0.82144	0.0433715	0.058516
33	Bacterial/fungal	cargo	effect	old	1061	0.146537	1.85655	2.4674
33	Bacterial/fungal	cargo	effect	new	1061	0.621824	0.598139	0.788657
33	Bacterial/fungal	cargo	CPS	old	1061	0.765988	0.0516515	0.0682962
33	Bacterial/fungal	cargo	CPS	new	1061	0.839864	0.040301	0.0540554
33	Viral	cargo	effect	old	1059	0.269179	1.40071	1.83237
33	Viral	cargo	effect	new	1059	0.62097	0.598821	0.789259
33	Viral	cargo	CPS	old	1059	0.748017	0.0534361	0.0705758
33	Viral	cargo	CPS	new	1059	0.840148	0.0403494	0.0540994
34	Bacterial/fungal	cargo	effect	old	1057	0.113675	1.84535	2.44474
34	Bacterial/fungal	cargo	effect	new	1057	0.626306	0.555147	0.729762
34	Bacterial/fungal	cargo	CPS	old	1057	0.757854	0.0538967	0.0708133
34	Bacterial/fungal	cargo	CPS	new	1057	0.834699	0.0416354	0.0550365
34	Viral	cargo	effect	old	1054	0.231256	1.39262	1.82629
34	Viral	cargo	effect	new	1054	0.625514	0.555595	0.730346
34	Viral	cargo	CPS	old	1054	0.735643	0.0557338	0.0728793
34	Viral	cargo	CPS	new	1054	0.834392	0.0416494	0.0550463
35	Bacterial/fungal	cargo	effect	old	1057	0.0900692	1.85633	2.4614
35	Bacterial/fungal	cargo	effect	new	1057	0.595671	0.594521	0.780347
35	Bacterial/fungal	cargo	CPS	old	1057	0.753334	0.0531272	0.070193
35	Bacterial/fungal	cargo	CPS	new	1057	0.826066	0.0424224	0.0565863
35	Viral	cargo	effect	old	1054	0.224219	1.39096	1.83728
35	Viral	cargo	effect	new	1054	0.595507	0.594681	0.780812
35	Viral	cargo	CPS	old	1054	0.737151	0.0548934	0.0718349
35	Viral	cargo	CPS	new	1054	0.826201	0.0423908	0.0565619
B. All published benchmarks and selected reference comparisons
External truth	Scope	Reference method	Scored genes	Truth-up genes	Truth-down genes	Metric	Balanced accuracy (%)	Direction score (%)	Lower 95% interval (%)	Upper 95% interval (%)	Ordinary accuracy (%)	Spearman correlation	Resampling unit	Resampling draws	Available genes
Du_2025_reported_DEG	board_common	GSE77938 single-arm reference	3427	715	2712	Balanced accuracy	89.1594	89.1594	87.7573	90.4331	89.9329	0.679554	gene-row	2000	3427
Du_2025_reported_DEG	board_common	Niu (ComBat-limma)	3427	715	2712	Balanced accuracy	91.6369	91.6369	90.4757	92.7498	91.246	0.549723	gene-row	2000	3427
Du_2025_reported_DEG	board_common	Niu (default ComBat)	3427	715	2712	Balanced accuracy	91.464	91.464	90.2915	92.5645	91.2168	0.559008	gene-row	2000	3427
Du_2025_reported_DEG	board_common	MetaIntegrator (nine arms)	3427	715	2712	Balanced accuracy	88.8587	88.8587	87.5634	90.1027	88.1529	0.452155	gene-row	2000	3427
Du_2025_reported_DEG	board_common	DerSimonian-Laird (all arms)	3427	715	2712	Balanced accuracy	87.7742	87.7742	86.343	89.1016	88.4739	0.60915	gene-row	2000	3427
GSE285060__Endothelium	board_common	GSE77938 single-arm reference	12140	6011	6129	Balanced accuracy	52.4726	52.4726	45.8837	56.2528	52.4959	0.0750526	donor	2000	12140
GSE285060__Endothelium	board_common	Niu (ComBat-limma)	12140	6011	6129	Balanced accuracy	52.4165	52.4165	45.3508	56.6357	52.3476	0.0661759	donor	2000	12140
GSE285060__Endothelium	board_common	Niu (default ComBat)	12140	6011	6129	Balanced accuracy	52.4727	52.4727	45.2766	56.8039	52.4053	0.0666784	donor	2000	12140
GSE285060__Endothelium	board_common	MetaIntegrator (nine arms)	12140	6011	6129	Balanced accuracy	51.1588	51.1588	48.3815	52.6841	51.1532	0.0350398	donor	2000	12140
GSE285060__Endothelium	board_common	DerSimonian-Laird (all arms)	12140	6011	6129	Balanced accuracy	51.0174	51.0174	49.2219	52.2581	51.0626	0.0370318	donor	2000	12140
GSE285060__Epithelium	board_common	GSE77938 single-arm reference	13592	6049	7543	Balanced accuracy	50.3303	50.3303	43.5488	57.0611	50.7872	0.0375149	donor	2000	13592
GSE285060__Epithelium	board_common	Niu (ComBat-limma)	13592	6049	7543	Balanced accuracy	51.2806	51.2806	43.4537	58.5013	50.7063	0.0543949	donor	2000	13592
GSE285060__Epithelium	board_common	Niu (default ComBat)	13592	6049	7543	Balanced accuracy	51.3437	51.3437	43.4924	58.6338	50.7872	0.0561117	donor	2000	13592
GSE285060__Epithelium	board_common	MetaIntegrator (nine arms)	13592	6049	7543	Balanced accuracy	50.681	50.681	44.7415	55.6589	50.6695	0.0453002	donor	2000	13592
GSE285060__Epithelium	board_common	DerSimonian-Laird (all arms)	13592	6049	7543	Balanced accuracy	50.7888	50.7888	45.2036	55.5854	51.3979	0.046676	donor	2000	13592
GSE285060__Stroma	board_common	GSE77938 single-arm reference	12532	5713	6819	Balanced accuracy	50.7079	50.7079	45.7087	55.5613	51.0214	0.0495254	donor	2000	12532
GSE285060__Stroma	board_common	Niu (ComBat-limma)	12532	5713	6819	Balanced accuracy	51.6464	51.6464	45.1566	56.7476	51.0772	0.058546	donor	2000	12532
GSE285060__Stroma	board_common	Niu (default ComBat)	12532	5713	6819	Balanced accuracy	51.7112	51.7112	45.1913	56.8078	51.157	0.0595679	donor	2000	12532
GSE285060__Stroma	board_common	MetaIntegrator (nine arms)	12532	5713	6819	Balanced accuracy	51.2529	51.2529	44.621	56.0035	51.2129	0.0397501	donor	2000	12532
GSE285060__Stroma	board_common	DerSimonian-Laird (all arms)	12532	5713	6819	Balanced accuracy	51.0634	51.0634	45.1401	55.6149	51.5241	0.0415817	donor	2000	12532
GSE285060__whole_section	board_common	GSE77938 single-arm reference	14254	6406	7848	Balanced accuracy	53.9975	53.9975	45.934	59.3211	54.3988	0.138774	donor	2000	14254
GSE285060__whole_section	board_common	Niu (ComBat-limma)	14254	6406	7848	Balanced accuracy	55.1908	55.1908	45.6711	61.4513	54.7004	0.159416	donor	2000	14254
GSE285060__whole_section	board_common	Niu (default ComBat)	14254	6406	7848	Balanced accuracy	55.3104	55.3104	45.6502	61.6481	54.8337	0.162245	donor	2000	14254
GSE285060__whole_section	board_common	MetaIntegrator (nine arms)	14254	6406	7848	Balanced accuracy	53.4354	53.4354	48.8916	57.1952	53.4166	0.122211	donor	2000	14254
GSE285060__whole_section	board_common	DerSimonian-Laird (all arms)	14254	6406	7848	Balanced accuracy	53.3645	53.3645	49.1356	56.8099	53.9007	0.125544	donor	2000	14254
GSE303036__Endothelium	board_common	GSE77938 single-arm reference	13115	6658	6457	Balanced accuracy	53.2757	53.2757	50.92	54.4581	53.2368	0.111092	donor	2000	13115
GSE303036__Endothelium	board_common	Niu (ComBat-limma)	13115	6658	6457	Balanced accuracy	55.5417	55.5417	52.4112	56.7557	55.6462	0.174993	donor	2000	13115
GSE303036__Endothelium	board_common	Niu (default ComBat)	13115	6658	6457	Balanced accuracy	55.5445	55.5445	52.3433	56.8008	55.6462	0.177476	donor	2000	13115
GSE303036__Endothelium	board_common	MetaIntegrator (nine arms)	13115	6658	6457	Balanced accuracy	56.5342	56.5342	53.6575	56.9272	56.5383	0.200771	donor	2000	13115
GSE303036__Endothelium	board_common	DerSimonian-Laird (all arms)	13115	6658	6457	Balanced accuracy	56.2004	56.2004	53.5732	56.472	56.1266	0.194576	donor	2000	13115
GSE303036__Epithelium	board_common	GSE77938 single-arm reference	14851	10613	4238	Balanced accuracy	63.5333	63.5333	55.8029	65.7701	59.5987	0.348116	donor	2000	14851
GSE303036__Epithelium	board_common	Niu (ComBat-limma)	14851	10613	4238	Balanced accuracy	69.0942	69.0942	59.855	70.8475	67.9012	0.494655	donor	2000	14851
GSE303036__Epithelium	board_common	Niu (default ComBat)	14851	10613	4238	Balanced accuracy	69.0047	69.0047	59.8171	70.8774	67.7732	0.499018	donor	2000	14851
GSE303036__Epithelium	board_common	MetaIntegrator (nine arms)	14851	10613	4238	Balanced accuracy	67.2329	67.2329	59.5929	68.7621	64.2381	0.481923	donor	2000	14851
GSE303036__Epithelium	board_common	DerSimonian-Laird (all arms)	14851	10613	4238	Balanced accuracy	65.9969	65.9969	59.1039	67.578	60.9117	0.474453	donor	2000	14851
GSE303036__Immune	board_common	GSE77938 single-arm reference	12679	570	12109	Balanced accuracy	51.9718	51.9718	47.4862	53.7702	54.4049	-0.00890727	donor	2000	12679
GSE303036__Immune	board_common	Niu (ComBat-limma)	12679	570	12109	Balanced accuracy	50.4905	50.4905	46.5335	53.6132	45.5083	0.0215079	donor	2000	12679
GSE303036__Immune	board_common	Niu (default ComBat)	12679	570	12109	Balanced accuracy	50.5896	50.5896	46.7271	53.8047	45.6976	0.0203162	donor	2000	12679
GSE303036__Immune	board_common	MetaIntegrator (nine arms)	12679	570	12109	Balanced accuracy	53.477	53.477	48.3672	54.2108	51.6918	0.0707694	donor	2000	12679
GSE303036__Immune	board_common	DerSimonian-Laird (all arms)	12679	570	12109	Balanced accuracy	53.4788	53.4788	48.6843	54.2874	56.6448	0.0463429	donor	2000	12679
GSE303036__Stroma	board_common	GSE77938 single-arm reference	14304	8420	5884	Balanced accuracy	55.5632	55.5632	51.6709	56.7443	54.7959	0.157939	donor	2000	14304
GSE303036__Stroma	board_common	Niu (ComBat-limma)	14304	8420	5884	Balanced accuracy	58.3748	58.3748	53.4028	59.4889	59.1093	0.242402	donor	2000	14304
GSE303036__Stroma	board_common	Niu (default ComBat)	14304	8420	5884	Balanced accuracy	58.3486	58.3486	53.3297	59.5161	59.0604	0.243652	donor	2000	14304
GSE303036__Stroma	board_common	MetaIntegrator (nine arms)	14304	8420	5884	Balanced accuracy	59.3298	59.3298	55.1549	59.792	59.0464	0.274781	donor	2000	14304
GSE303036__Stroma	board_common	DerSimonian-Laird (all arms)	14304	8420	5884	Balanced accuracy	59.3121	59.3121	55.0594	59.5898	58.1096	0.268124	donor	2000	14304
GSE303036__whole_section	board_common	GSE77938 single-arm reference	15266	9564	5702	Balanced accuracy	64.2569	64.2569	57.4684	66.6365	62.4198	0.396284	donor	2000	15266
GSE303036__whole_section	board_common	Niu (ComBat-limma)	15266	9564	5702	Balanced accuracy	70.4899	70.4899	61.8049	72.3073	70.3983	0.553648	donor	2000	15266
GSE303036__whole_section	board_common	Niu (default ComBat)	15266	9564	5702	Balanced accuracy	70.4694	70.4694	61.7521	72.3586	70.3459	0.557144	donor	2000	15266
GSE303036__whole_section	board_common	MetaIntegrator (nine arms)	15266	9564	5702	Balanced accuracy	69.8333	69.8333	62.3133	71.0534	68.5772	0.557006	donor	2000	15266
GSE303036__whole_section	board_common	DerSimonian-Laird (all arms)	15266	9564	5702	Balanced accuracy	68.2122	68.2122	61.1225	69.5535	65.7474	0.539908	donor	2000	15266
GSE155683__Epithelium	board_common	GSE77938 single-arm reference	12719	4250	8469	Balanced accuracy	52.2504	52.2504	49.4688	55.9497	52.6456	0.142242	donor_KC_control_fixed	2000	12719
GSE155683__Epithelium	board_common	Niu (ComBat-limma)	12719	4250	8469	Balanced accuracy	50.3821	50.3821	47.5857	54.1617	47.5273	0.0754871	donor_KC_control_fixed	2000	12719
GSE155683__Epithelium	board_common	Niu (default ComBat)	12719	4250	8469	Balanced accuracy	50.3412	50.3412	47.5578	54.0735	47.5509	0.0709868	donor_KC_control_fixed	2000	12719
GSE155683__Epithelium	board_common	MetaIntegrator (nine arms)	12719	4250	8469	Balanced accuracy	49.8932	49.8932	48.0402	52.9743	49.2177	0.0147703	donor_KC_control_fixed	2000	12719
GSE155683__Epithelium	board_common	DerSimonian-Laird (all arms)	12719	4250	8469	Balanced accuracy	50.2863	50.2863	48.9803	52.9064	51.4506	0.0294212	donor_KC_control_fixed	2000	12719
GSE155683__Stroma	board_common	GSE77938 single-arm reference	12849	5022	7827	Balanced accuracy	43.4264	43.4264	41.6724	45.9945	44.2213	-0.172703	donor_KC_control_fixed	2000	12849
GSE155683__Stroma	board_common	Niu (ComBat-limma)	12849	5022	7827	Balanced accuracy	40.8012	40.8012	39.6774	43.8022	39.4972	-0.239124	donor_KC_control_fixed	2000	12849
GSE155683__Stroma	board_common	Niu (default ComBat)	12849	5022	7827	Balanced accuracy	40.752	40.752	39.7496	43.7018	39.4895	-0.24348	donor_KC_control_fixed	2000	12849
GSE155683__Stroma	board_common	MetaIntegrator (nine arms)	12849	5022	7827	Balanced accuracy	40.0873	40.0873	39.1983	43.4121	40.2055	-0.262723	donor_KC_control_fixed	2000	12849
GSE155683__Stroma	board_common	DerSimonian-Laird (all arms)	12849	5022	7827	Balanced accuracy	40.5389	40.5389	39.3854	43.6549	41.8554	-0.253357	donor_KC_control_fixed	2000	12849
GSE92935__grade_I	board_common	GSE77938 single-arm reference	12895	5295	7600	Balanced accuracy	48.4901	48.4901	47.5976	49.338	48.7553	-0.00226914	gene-row	2000	12895
GSE92935__grade_I	board_common	Niu (ComBat-limma)	12895	5295	7600	Balanced accuracy	48.0641	48.0641	47.2495	48.9046	46.4909	-0.014335	gene-row	2000	12895
GSE92935__grade_I	board_common	Niu (default ComBat)	12895	5295	7600	Balanced accuracy	48.0288	48.0288	47.1655	48.8649	46.4831	-0.0173074	gene-row	2000	12895
GSE92935__grade_I	board_common	MetaIntegrator (nine arms)	12895	5295	7600	Balanced accuracy	51.3734	51.3734	50.5082	52.2267	50.8104	0.0610391	gene-row	2000	12895
GSE92935__grade_I	board_common	DerSimonian-Laird (all arms)	12895	5295	7600	Balanced accuracy	52.3045	52.3045	51.4438	53.1409	52.7181	0.0885194	gene-row	2000	12895
GSE92935__grade_II	board_common	GSE77938 single-arm reference	12895	4747	8148	Balanced accuracy	46.4679	46.4679	45.5923	47.3451	47.0337	-0.0374004	gene-row	2000	12895
GSE92935__grade_II	board_common	Niu (ComBat-limma)	12895	4747	8148	Balanced accuracy	45.7709	45.7709	44.8947	46.6247	43.6526	-0.0475784	gene-row	2000	12895
GSE92935__grade_II	board_common	Niu (default ComBat)	12895	4747	8148	Balanced accuracy	45.7208	45.7208	44.861	46.609	43.6448	-0.0507156	gene-row	2000	12895
GSE92935__grade_II	board_common	MetaIntegrator (nine arms)	12895	4747	8148	Balanced accuracy	50.294	50.294	49.3962	51.1637	49.5076	0.0462678	gene-row	2000	12895
GSE92935__grade_II	board_common	DerSimonian-Laird (all arms)	12895	4747	8148	Balanced accuracy	50.8651	50.8651	49.9982	51.7338	51.5238	0.0559609	gene-row	2000	12895
GSE92935__grade_III	board_common	GSE77938 single-arm reference	12895	6278	6617	Balanced accuracy	50.1582	50.1582	49.3369	50.9859	50.19	0.0104687	gene-row	2000	12895
GSE92935__grade_III	board_common	Niu (ComBat-limma)	12895	6278	6617	Balanced accuracy	50.1514	50.1514	49.3247	50.9618	49.9108	0.0159059	gene-row	2000	12895
GSE92935__grade_III	board_common	Niu (default ComBat)	12895	6278	6617	Balanced accuracy	50.1398	50.1398	49.3067	50.9417	49.9031	0.0157241	gene-row	2000	12895
GSE92935__grade_III	board_common	MetaIntegrator (nine arms)	12895	6278	6617	Balanced accuracy	51.0969	51.0969	50.2333	51.9385	51.0198	0.0447136	gene-row	2000	12895
GSE92935__grade_III	board_common	DerSimonian-Laird (all arms)	12895	6278	6617	Balanced accuracy	51.0264	51.0264	50.1401	51.8856	51.0973	0.0443526	gene-row	2000	12895
GSE92935__grade_IV	board_common	GSE77938 single-arm reference	12895	7086	5809	Balanced accuracy	51.5037	51.5037	50.6698	52.329	51.3687	0.0601673	gene-row	2000	12895
GSE92935__grade_IV	board_common	Niu (ComBat-limma)	12895	7086	5809	Balanced accuracy	52.3785	52.3785	51.5386	53.1958	53.261	0.080035	gene-row	2000	12895
GSE92935__grade_IV	board_common	Niu (default ComBat)	12895	7086	5809	Balanced accuracy	52.307	52.307	51.4812	53.154	53.1756	0.0804345	gene-row	2000	12895
GSE92935__grade_IV	board_common	MetaIntegrator (nine arms)	12895	7086	5809	Balanced accuracy	51.6949	51.6949	50.8406	52.5723	51.9659	0.0615536	gene-row	2000	12895
GSE92935__grade_IV	board_common	DerSimonian-Laird (all arms)	12895	7086	5809	Balanced accuracy	51.3182	51.3182	50.4553	52.1746	51.0353	0.0619828	gene-row	2000	12895
GSE92935__pooled_clinical_grade	board_common	GSE77938 single-arm reference	12895	5891	7004	Balanced accuracy	48.1404	48.1404	47.2615	49.0049	48.259	-0.0548386	gene-row	2000	12895
GSE92935__pooled_clinical_grade	board_common	Niu (ComBat-limma)	12895	5891	7004	Balanced accuracy	48.2601	48.2601	47.4285	49.1109	47.4835	-0.0394425	gene-row	2000	12895
GSE92935__pooled_clinical_grade	board_common	Niu (default ComBat)	12895	5891	7004	Balanced accuracy	48.2863	48.2863	47.4018	49.062	47.5223	-0.0374348	gene-row	2000	12895
GSE92935__pooled_clinical_grade	board_common	MetaIntegrator (nine arms)	12895	5891	7004	Balanced accuracy	49.1626	49.1626	48.3217	50.0048	48.9182	0.00258445	gene-row	2000	12895
GSE92935__pooled_clinical_grade	board_common	DerSimonian-Laird (all arms)	12895	5891	7004	Balanced accuracy	49.7044	49.7044	48.853	50.5626	49.9418	-0.00290978	gene-row	2000	12895
Jaskiewicz_2023__KTCNadultCentralCEregion_vs_controlCentralCEregion	board_common	GSE77938 single-arm reference	0	NR	NR	Unavailable in the published benchmark	NE	NR	NR	NR	NR	NR	NR	NR	0
Jaskiewicz_2023__KTCNadultCentralCEregion_vs_controlCentralCEregion	board_common	Niu (ComBat-limma)	0	NR	NR	Unavailable in the published benchmark	NE	NR	NR	NR	NR	NR	NR	NR	0
Jaskiewicz_2023__KTCNadultCentralCEregion_vs_controlCentralCEregion	board_common	Niu (default ComBat)	0	NR	NR	Unavailable in the published benchmark	NE	NR	NR	NR	NR	NR	NR	NR	0
Jaskiewicz_2023__KTCNadultCentralCEregion_vs_controlCentralCEregion	board_common	MetaIntegrator (nine arms)	0	NR	NR	Unavailable in the published benchmark	NE	NR	NR	NR	NR	NR	NR	NR	0
Jaskiewicz_2023__KTCNadultCentralCEregion_vs_controlCentralCEregion	board_common	DerSimonian-Laird (all arms)	0	NR	NR	Unavailable in the published benchmark	NE	NR	NR	NR	NR	NR	NR	NR	0
Jaskiewicz_2023__KTCNadultPeripheralCEregion_vs_controlPeripheralCEregion	board_common	GSE77938 single-arm reference	4	1	3	Balanced accuracy	50	50	50	50	75	0.8	gene-row	2000	4
Jaskiewicz_2023__KTCNadultPeripheralCEregion_vs_controlPeripheralCEregion	board_common	Niu (ComBat-limma)	4	1	3	Balanced accuracy	50	50	50	50	75	0.8	gene-row	2000	4
Jaskiewicz_2023__KTCNadultPeripheralCEregion_vs_controlPeripheralCEregion	board_common	Niu (default ComBat)	4	1	3	Balanced accuracy	50	50	50	50	75	0.8	gene-row	2000	4
Jaskiewicz_2023__KTCNadultPeripheralCEregion_vs_controlPeripheralCEregion	board_common	MetaIntegrator (nine arms)	4	1	3	Balanced accuracy	50	50	50	50	75	0.8	gene-row	2000	4
Jaskiewicz_2023__KTCNadultPeripheralCEregion_vs_controlPeripheralCEregion	board_common	DerSimonian-Laird (all arms)	4	1	3	Balanced accuracy	50	50	50	50	75	0.8	gene-row	2000	4
Khaled_2018__whole_cornea	board_common	GSE77938 single-arm reference	393	138	255	Balanced accuracy	78.3887	78.3887	74.0466	82.5293	80.1527	0.591749	gene-row	2000	393
Khaled_2018__whole_cornea	board_common	Niu (ComBat-limma)	393	138	255	Balanced accuracy	86.509	86.509	82.7165	89.9905	87.0229	0.687996	gene-row	2000	393
Khaled_2018__whole_cornea	board_common	Niu (default ComBat)	393	138	255	Balanced accuracy	86.3129	86.3129	82.5081	89.7855	86.7684	0.695859	gene-row	2000	393
Khaled_2018__whole_cornea	board_common	MetaIntegrator (nine arms)	393	138	255	Balanced accuracy	90.3112	90.3112	86.9589	93.4274	91.0941	0.708577	gene-row	2000	393
Khaled_2018__whole_cornea	board_common	DerSimonian-Laird (all arms)	393	138	255	Balanced accuracy	89.6462	89.6462	86.2032	92.908	91.0941	0.7783	gene-row	2000	393
Sun_2026_S5	board_common	GSE77938 single-arm reference	2875	565	2310	Balanced accuracy	83.6344	83.6344	81.784	85.4198	85.9478	0.551577	gene-row	2000	2875
Sun_2026_S5	board_common	Niu (ComBat-limma)	2875	565	2310	Balanced accuracy	89.9226	89.9226	88.5466	91.3691	90.5739	0.470908	gene-row	2000	2875
Sun_2026_S5	board_common	Niu (default ComBat)	2875	565	2310	Balanced accuracy	89.8341	89.8341	88.4313	91.2866	90.5391	0.480533	gene-row	2000	2875
Sun_2026_S5	board_common	MetaIntegrator (nine arms)	2875	565	2310	Balanced accuracy	88.5233	88.5233	87.1147	89.9784	87.8957	0.459664	gene-row	2000	2875
Sun_2026_S5	board_common	DerSimonian-Laird (all arms)	2875	565	2310	Balanced accuracy	87.2042	87.2042	85.6629	88.7948	88.1391	0.558697	gene-row	2000	2875
Sun_2026_S8_male	board_common	GSE77938 single-arm reference	5578	1974	3604	Balanced accuracy	79.8177	79.8177	78.6637	80.9391	81.2478	0.648874	gene-row	2000	5578
Sun_2026_S8_male	board_common	Niu (ComBat-limma)	5578	1974	3604	Balanced accuracy	86.3463	86.3463	85.3458	87.2776	86.5902	0.652209	gene-row	2000	5578
Sun_2026_S8_male	board_common	Niu (default ComBat)	5578	1974	3604	Balanced accuracy	86.321	86.321	85.3066	87.2334	86.5722	0.658678	gene-row	2000	5578
Sun_2026_S8_male	board_common	MetaIntegrator (nine arms)	5578	1974	3604	Balanced accuracy	85.7714	85.7714	84.7472	86.722	85.64	0.627689	gene-row	2000	5578
Sun_2026_S8_male	board_common	DerSimonian-Laird (all arms)	5578	1974	3604	Balanced accuracy	84.5032	84.5032	83.5107	85.498	85.156	0.679346	gene-row	2000	5578
Sun_2026_S11_female	board_common	GSE77938 single-arm reference	5717	2060	3657	Balanced accuracy	81.685	81.685	80.6231	82.689	82.5083	0.66739	gene-row	2000	5717
Sun_2026_S11_female	board_common	Niu (ComBat-limma)	5717	2060	3657	Balanced accuracy	87.8807	87.8807	86.9896	88.7228	87.6684	0.679827	gene-row	2000	5717
Sun_2026_S11_female	board_common	Niu (default ComBat)	5717	2060	3657	Balanced accuracy	87.8321	87.8321	86.9719	88.7188	87.6334	0.685649	gene-row	2000	5717
Sun_2026_S11_female	board_common	MetaIntegrator (nine arms)	5717	2060	3657	Balanced accuracy	87.5174	87.5174	86.6351	88.3707	87.1086	0.64798	gene-row	2000	5717
Sun_2026_S11_female	board_common	DerSimonian-Laird (all arms)	5717	2060	3657	Balanced accuracy	85.8101	85.8101	84.8259	86.7408	86.1991	0.697898	gene-row	2000	5717
Du_2025_reported_DEG	board_common	Control-source reference (M1)	3427	715	2712	Balanced accuracy	79.0989	79.0989	77.443	80.7082	77.6773	0.401553	gene-row	2000	3427
Du_2025_reported_DEG	board_common	Selected normal reference	3427	715	2712	Balanced accuracy	93.0851	93.0851	92.0565	94.1272	92.9676	0.666355	gene-row	2000	3427
Sun_2026_S5	board_common	Control-source reference (M1)	2875	565	2310	Balanced accuracy	80.5279	80.5279	78.8362	82.2733	77.9478	0.41819	gene-row	2000	2875
Sun_2026_S5	board_common	Selected normal reference	2875	565	2310	Balanced accuracy	92.2731	92.2731	90.9718	93.4638	92.4174	0.592412	gene-row	2000	2875
GSE303036__Stroma	board_common	Control-source reference (M1)	14304	8420	5884	Balanced accuracy	60.596	60.596	56.297	60.9128	60.0671	0.324471	donor	2000	14304
GSE303036__Stroma	board_common	Selected normal reference	14304	8420	5884	Balanced accuracy	59.3251	59.3251	54.4965	60.0165	59.3121	0.266569	donor	2000	14304
C. Prespecified paired external comparisons
External truth	Scope	Method	Comparator	Common genes	Metric	Method score (%)	Comparator score (%)	Paired difference (pp)	Lower 95% CI (pp)	Upper 95% CI (pp)	Resampling unit	Resampling draws	Valid draws
Du_2025_reported_DEG	board_common	Control-source reference (M1)	Niu (ComBat-limma)	3427	Balanced accuracy	79.0989	91.6369	-12.538	-14.185	-11.0074	gene-row	2000	2000
Du_2025_reported_DEG	board_common	Continuous conditional reference	Niu (ComBat-limma)	3427	Balanced accuracy	92.0069	91.6369	0.369969	-0.853481	1.63041	gene-row	2000	2000
Du_2025_reported_DEG	board_common	Original expert library selected by balanced accuracy	Niu (ComBat-limma)	3427	Balanced accuracy	92.0069	91.6369	0.369969	-0.853481	1.63041	gene-row	2000	2000
Du_2025_reported_DEG	board_common	Original expert library selected by rank correlation	Niu (ComBat-limma)	3427	Balanced accuracy	88.8587	91.6369	-2.77817	-4.00052	-1.6113	gene-row	2000	2000
Du_2025_reported_DEG	board_common	Selected normal reference	Niu (ComBat-limma)	3427	Balanced accuracy	93.0851	91.6369	1.44821	0.43841	2.44917	gene-row	2000	2000
Du_2025_reported_DEG	board_common	Family-balanced expert library selected by rank correlation	Niu (ComBat-limma)	3427	Balanced accuracy	88.8587	91.6369	-2.77817	-4.00052	-1.6113	gene-row	2000	2000
Du_2025_reported_DEG	board_common	Affine reference selected by balanced accuracy	Niu (ComBat-limma)	3427	Balanced accuracy	87.8333	91.6369	-3.80358	-5.04427	-2.60053	gene-row	2000	2000
Du_2025_reported_DEG	board_common	Affine reference selected by rank correlation	Niu (ComBat-limma)	3427	Balanced accuracy	87.2237	91.6369	-4.41323	-5.73648	-3.10271	gene-row	2000	2000
Sun_2026_S5	board_common	Control-source reference (M1)	Niu (ComBat-limma)	2875	Balanced accuracy	80.5279	89.9226	-9.39471	-11.2528	-7.60339	gene-row	2000	2000
Sun_2026_S5	board_common	Continuous conditional reference	Niu (ComBat-limma)	2875	Balanced accuracy	94.3951	89.9226	4.47247	3.10505	5.75024	gene-row	2000	2000
Sun_2026_S5	board_common	Original expert library selected by balanced accuracy	Niu (ComBat-limma)	2875	Balanced accuracy	94.3951	89.9226	4.47247	3.10505	5.75024	gene-row	2000	2000
Sun_2026_S5	board_common	Original expert library selected by rank correlation	Niu (ComBat-limma)	2875	Balanced accuracy	88.5233	89.9226	-1.39926	-2.82754	0.0145546	gene-row	2000	2000
Sun_2026_S5	board_common	Selected normal reference	Niu (ComBat-limma)	2875	Balanced accuracy	92.2731	89.9226	2.3505	1.16086	3.47742	gene-row	2000	2000
Sun_2026_S5	board_common	Family-balanced expert library selected by rank correlation	Niu (ComBat-limma)	2875	Balanced accuracy	88.5233	89.9226	-1.39926	-2.82754	0.0145546	gene-row	2000	2000
Sun_2026_S5	board_common	Affine reference selected by balanced accuracy	Niu (ComBat-limma)	2875	Balanced accuracy	87.2888	89.9226	-2.6338	-3.96735	-1.3269	gene-row	2000	2000
Sun_2026_S5	board_common	Affine reference selected by rank correlation	Niu (ComBat-limma)	2875	Balanced accuracy	87.008	89.9226	-2.91461	-4.35674	-1.55537	gene-row	2000	2000
GSE303036__Stroma	board_common	Control-source reference (M1)	MetaIntegrator (nine arms)	14304	Balanced accuracy	60.596	59.3298	1.26625	0.459658	1.95583	donor	2000	2000
GSE303036__Stroma	board_common	Continuous conditional reference	MetaIntegrator (nine arms)	14304	Balanced accuracy	57.013	59.3298	-2.31673	-3.6072	-0.020321	donor	2000	2000
GSE303036__Stroma	board_common	Original expert library selected by balanced accuracy	MetaIntegrator (nine arms)	14304	Balanced accuracy	57.013	59.3298	-2.31673	-3.6072	-0.020321	donor	2000	2000
GSE303036__Stroma	board_common	Original expert library selected by rank correlation	MetaIntegrator (nine arms)	14304	Balanced accuracy	59.3298	59.3298	0	0	0	donor	2000	2000
GSE303036__Stroma	board_common	Selected normal reference	MetaIntegrator (nine arms)	14304	Balanced accuracy	59.3251	59.3298	-0.00469085	-1.40057	0.779563	donor	2000	2000
GSE303036__Stroma	board_common	Family-balanced expert library selected by rank correlation	MetaIntegrator (nine arms)	14304	Balanced accuracy	59.3298	59.3298	0	0	0	donor	2000	2000
GSE303036__Stroma	board_common	Affine reference selected by balanced accuracy	MetaIntegrator (nine arms)	14304	Balanced accuracy	59.4386	59.3298	0.108794	-0.341234	0.260299	donor	2000	2000
GSE303036__Stroma	board_common	Affine reference selected by rank correlation	MetaIntegrator (nine arms)	14304	Balanced accuracy	58.7005	59.3298	-0.629272	-1.02484	-0.123446	donor	2000	2000
Du_2025_reported_DEG	truth_top_200	Control-source reference (M1)	GSE77938 single-arm reference	144	Single-class recall	75	90.9722	-15.9722	-22.9167	-9.02778	gene-row	2000	2000
Du_2025_reported_DEG	truth_top_200	Control-source reference (M1)	Niu (ComBat-limma)	144	Single-class recall	75	91.6667	-16.6667	-24.3056	-9.72222	gene-row	2000	2000
Du_2025_reported_DEG	truth_top_200	Control-source reference (M1)	Niu (default ComBat)	144	Single-class recall	75	91.6667	-16.6667	-24.3056	-9.72222	gene-row	2000	2000
Du_2025_reported_DEG	truth_top_200	Control-source reference (M1)	MetaIntegrator (nine arms)	144	Single-class recall	75	86.8056	-11.8056	-18.75	-4.86111	gene-row	2000	2000
Du_2025_reported_DEG	truth_top_200	Control-source reference (M1)	DerSimonian-Laird (all arms)	144	Single-class recall	75	87.5	-12.5	-19.4444	-5.55556	gene-row	2000	2000
GSE285060__Endothelium	truth_top_200	Control-source reference (M1)	GSE77938 single-arm reference	184	Balanced accuracy	53.1927	57.1498	-3.95719	-7.15203	-3.95719	donor	2000	2000
GSE285060__Endothelium	truth_top_200	Control-source reference (M1)	Niu (ComBat-limma)	184	Balanced accuracy	53.1927	55.1865	-1.99388	-4.56389	-0.478345	donor	2000	2000
GSE285060__Endothelium	truth_top_200	Control-source reference (M1)	Niu (default ComBat)	184	Balanced accuracy	53.1927	56.3119	-3.11927	-3.61015	0.590861	donor	2000	2000
GSE285060__Endothelium	truth_top_200	Control-source reference (M1)	MetaIntegrator (nine arms)	184	Balanced accuracy	53.1927	54.4832	-1.29052	-1.75912	0.644215	donor	2000	2000
GSE285060__Endothelium	truth_top_200	Control-source reference (M1)	DerSimonian-Laird (all arms)	184	Balanced accuracy	53.1927	56.526	-3.33333	-5.03555	-2.46377	donor	2000	2000
GSE285060__Epithelium	truth_top_200	Control-source reference (M1)	GSE77938 single-arm reference	174	Balanced accuracy	61.6509	61.8084	-0.157445	-3.3029	5.80408	donor	2000	2000
GSE285060__Epithelium	truth_top_200	Control-source reference (M1)	Niu (ComBat-limma)	174	Balanced accuracy	61.6509	69.4782	-7.82726	-11.4474	4.91618	donor	2000	2000
GSE285060__Epithelium	truth_top_200	Control-source reference (M1)	Niu (default ComBat)	174	Balanced accuracy	61.6509	69.4782	-7.82726	-11.4474	4.91618	donor	2000	2000
GSE285060__Epithelium	truth_top_200	Control-source reference (M1)	MetaIntegrator (nine arms)	174	Balanced accuracy	61.6509	69.0958	-7.44489	-9.28273	-4.26829	donor	2000	2000
GSE285060__Epithelium	truth_top_200	Control-source reference (M1)	DerSimonian-Laird (all arms)	174	Balanced accuracy	61.6509	64.8223	-3.17139	-6.65318	-1.18088	donor	2000	2000
GSE285060__Stroma	truth_top_200	Control-source reference (M1)	GSE77938 single-arm reference	181	Balanced accuracy	49.8228	59.653	-9.83016	-9.93042	-6.35443	donor	2000	2000
GSE285060__Stroma	truth_top_200	Control-source reference (M1)	Niu (ComBat-limma)	181	Balanced accuracy	49.8228	59.4391	-9.61632	-9.76569	-7.505	donor	2000	2000
GSE285060__Stroma	truth_top_200	Control-source reference (M1)	Niu (default ComBat)	181	Balanced accuracy	49.8228	59.4391	-9.61632	-9.76569	-7.505	donor	2000	2000
GSE285060__Stroma	truth_top_200	Control-source reference (M1)	MetaIntegrator (nine arms)	181	Balanced accuracy	49.8228	54.185	-4.36217	-4.45693	-3.27919	donor	2000	2000
GSE285060__Stroma	truth_top_200	Control-source reference (M1)	DerSimonian-Laird (all arms)	181	Balanced accuracy	49.8228	52.6332	-2.81036	-3.69182	-1.68539	donor	2000	2000
GSE285060__whole_section	truth_top_200	Control-source reference (M1)	GSE77938 single-arm reference	179	Balanced accuracy	67.1366	68.1454	-1.00877	-2.91583	5.54172	donor	2000	2000
GSE285060__whole_section	truth_top_200	Control-source reference (M1)	Niu (ComBat-limma)	179	Balanced accuracy	67.1366	76.4975	-9.3609	-10.5582	-0.145289	donor	2000	2000
GSE285060__whole_section	truth_top_200	Control-source reference (M1)	Niu (default ComBat)	179	Balanced accuracy	67.1366	76.4975	-9.3609	-10.5582	-0.145289	donor	2000	2000
GSE285060__whole_section	truth_top_200	Control-source reference (M1)	MetaIntegrator (nine arms)	179	Balanced accuracy	67.1366	71.4411	-4.30451	-7.48384	-0.690938	donor	2000	2000
GSE285060__whole_section	truth_top_200	Control-source reference (M1)	DerSimonian-Laird (all arms)	179	Balanced accuracy	67.1366	67.7569	-0.620301	-6.25	1.43503	donor	2000	2000
GSE303036__Endothelium	truth_top_200	Control-source reference (M1)	GSE77938 single-arm reference	184	Balanced accuracy	85.2278	74.7531	10.4747	10.4747	12.0075	donor	2000	2000
GSE303036__Endothelium	truth_top_200	Control-source reference (M1)	Niu (ComBat-limma)	184	Balanced accuracy	85.2278	84.9329	0.294855	0.294855	1.63207	donor	2000	2000
GSE303036__Endothelium	truth_top_200	Control-source reference (M1)	Niu (default ComBat)	184	Balanced accuracy	85.2278	85.3089	-0.0810851	-0.0810851	1.25613	donor	2000	2000
GSE303036__Endothelium	truth_top_200	Control-source reference (M1)	MetaIntegrator (nine arms)	184	Balanced accuracy	85.2278	83.1196	2.10821	2.10821	2.12782	donor	2000	2000
GSE303036__Endothelium	truth_top_200	Control-source reference (M1)	DerSimonian-Laird (all arms)	184	Balanced accuracy	85.2278	83.8714	1.35633	1.35633	1.37594	donor	2000	2000
GSE303036__Epithelium	truth_top_200	Control-source reference (M1)	GSE77938 single-arm reference	178	Balanced accuracy	93.8648	85.3444	8.52041	8.29275	8.60504	donor	2000	2000
GSE303036__Epithelium	truth_top_200	Control-source reference (M1)	Niu (ComBat-limma)	178	Balanced accuracy	93.8648	94.6046	-0.739796	-0.760772	-0.672904	donor	2000	2000
GSE303036__Epithelium	truth_top_200	Control-source reference (M1)	Niu (default ComBat)	178	Balanced accuracy	93.8648	94.6046	-0.739796	-0.760772	-0.672904	donor	2000	2000
GSE303036__Epithelium	truth_top_200	Control-source reference (M1)	MetaIntegrator (nine arms)	178	Balanced accuracy	93.8648	92.7296	1.1352	1.13059	1.14046	donor	2000	2000
GSE303036__Epithelium	truth_top_200	Control-source reference (M1)	DerSimonian-Laird (all arms)	178	Balanced accuracy	93.8648	92.1046	1.7602	1.73673	1.77087	donor	2000	2000
GSE303036__Immune	truth_top_200	Control-source reference (M1)	GSE77938 single-arm reference	189	Single-class recall	81.4815	75.1323	6.34921	6.34921	6.38298	donor	2000	2000
GSE303036__Immune	truth_top_200	Control-source reference (M1)	Niu (ComBat-limma)	189	Single-class recall	81.4815	70.8995	10.582	10.582	10.6383	donor	2000	2000
GSE303036__Immune	truth_top_200	Control-source reference (M1)	Niu (default ComBat)	189	Single-class recall	81.4815	70.8995	10.582	10.582	10.6383	donor	2000	2000
GSE303036__Immune	truth_top_200	Control-source reference (M1)	MetaIntegrator (nine arms)	189	Single-class recall	81.4815	79.3651	2.1164	2.1164	2.12766	donor	2000	2000
GSE303036__Immune	truth_top_200	Control-source reference (M1)	DerSimonian-Laird (all arms)	189	Single-class recall	81.4815	83.0688	-1.5873	-1.59574	-1.5873	donor	2000	2000
GSE303036__Stroma	truth_top_200	Control-source reference (M1)	GSE77938 single-arm reference	175	Balanced accuracy	84.5455	70.2273	14.3182	13.1772	14.3182	donor	2000	2000
GSE303036__Stroma	truth_top_200	Control-source reference (M1)	Niu (ComBat-limma)	175	Balanced accuracy	84.5455	78.2576	6.28788	5.04285	6.28788	donor	2000	2000
GSE303036__Stroma	truth_top_200	Control-source reference (M1)	Niu (default ComBat)	175	Balanced accuracy	84.5455	78.2576	6.28788	5.04285	6.28788	donor	2000	2000
GSE303036__Stroma	truth_top_200	Control-source reference (M1)	MetaIntegrator (nine arms)	175	Balanced accuracy	84.5455	78.2576	6.28788	5.04285	6.28788	donor	2000	2000
GSE303036__Stroma	truth_top_200	Control-source reference (M1)	DerSimonian-Laird (all arms)	175	Balanced accuracy	84.5455	76.4394	8.10606	6.8947	8.10606	donor	2000	2000
GSE303036__whole_section	truth_top_200	Control-source reference (M1)	GSE77938 single-arm reference	177	Balanced accuracy	91.4873	83.4346	8.05276	7.93746	8.1746	donor	2000	2000
GSE303036__whole_section	truth_top_200	Control-source reference (M1)	Niu (ComBat-limma)	177	Balanced accuracy	91.4873	93.0666	-1.57931	-1.64021	-1.46465	donor	2000	2000
GSE303036__whole_section	truth_top_200	Control-source reference (M1)	Niu (default ComBat)	177	Balanced accuracy	91.4873	93.0666	-1.57931	-1.64021	-1.46465	donor	2000	2000
GSE303036__whole_section	truth_top_200	Control-source reference (M1)	MetaIntegrator (nine arms)	177	Balanced accuracy	91.4873	90.7411	0.746269	0.740741	0.757576	donor	2000	2000
GSE303036__whole_section	truth_top_200	Control-source reference (M1)	DerSimonian-Laird (all arms)	177	Balanced accuracy	91.4873	89.5783	1.90906	1.88824	1.93122	donor	2000	2000
GSE155683__Epithelium	truth_top_200	Control-source reference (M1)	GSE77938 single-arm reference	170	Balanced accuracy	51.5156	63.103	-11.5874	-11.5874	-11.5874	donor_KC_control_fixed	2000	2000
GSE155683__Epithelium	truth_top_200	Control-source reference (M1)	Niu (ComBat-limma)	170	Balanced accuracy	51.5156	58.6375	-7.1219	-7.1219	-7.1219	donor_KC_control_fixed	2000	2000
GSE155683__Epithelium	truth_top_200	Control-source reference (M1)	Niu (default ComBat)	170	Balanced accuracy	51.5156	58.6375	-7.1219	-7.1219	-7.1219	donor_KC_control_fixed	2000	2000
GSE155683__Epithelium	truth_top_200	Control-source reference (M1)	MetaIntegrator (nine arms)	170	Balanced accuracy	51.5156	56.9426	-5.42699	-5.42699	-5.42699	donor_KC_control_fixed	2000	2000
GSE155683__Epithelium	truth_top_200	Control-source reference (M1)	DerSimonian-Laird (all arms)	170	Balanced accuracy	51.5156	56.1767	-4.66102	-4.66102	-4.66102	donor_KC_control_fixed	2000	2000
GSE155683__Stroma	truth_top_200	Control-source reference (M1)	GSE77938 single-arm reference	181	Balanced accuracy	42.4275	49.2977	-6.87023	-6.87023	-5.55807	donor_KC_control_fixed	2000	2000
GSE155683__Stroma	truth_top_200	Control-source reference (M1)	Niu (ComBat-limma)	181	Balanced accuracy	42.4275	43.4809	-1.05344	-1.05344	0.248869	donor_KC_control_fixed	2000	2000
GSE155683__Stroma	truth_top_200	Control-source reference (M1)	Niu (default ComBat)	181	Balanced accuracy	42.4275	43.4809	-1.05344	-1.05344	0.248869	donor_KC_control_fixed	2000	2000
GSE155683__Stroma	truth_top_200	Control-source reference (M1)	MetaIntegrator (nine arms)	181	Balanced accuracy	42.4275	42.9542	-0.526718	-0.526718	0.806938	donor_KC_control_fixed	2000	2000
GSE155683__Stroma	truth_top_200	Control-source reference (M1)	DerSimonian-Laird (all arms)	181	Balanced accuracy	42.4275	43.8626	-1.43511	-1.43511	-0.135747	donor_KC_control_fixed	2000	2000
GSE92935__grade_I	truth_top_200	Control-source reference (M1)	GSE77938 single-arm reference	81	Balanced accuracy	41.4344	46.2295	-4.79508	-23.2006	13.7143	gene-row	2000	2000
GSE92935__grade_I	truth_top_200	Control-source reference (M1)	Niu (ComBat-limma)	81	Balanced accuracy	41.4344	41.2705	0.163934	-17.0635	17.8276	gene-row	2000	2000
GSE92935__grade_I	truth_top_200	Control-source reference (M1)	Niu (default ComBat)	81	Balanced accuracy	41.4344	41.2705	0.163934	-17.0635	17.8276	gene-row	2000	2000
GSE92935__grade_I	truth_top_200	Control-source reference (M1)	MetaIntegrator (nine arms)	81	Balanced accuracy	41.4344	39.6311	1.80328	-14.9145	17.9131	gene-row	2000	2000
GSE92935__grade_I	truth_top_200	Control-source reference (M1)	DerSimonian-Laird (all arms)	81	Balanced accuracy	41.4344	48.7295	-7.29508	-25.9538	10.3179	gene-row	2000	2000
GSE92935__grade_II	truth_top_200	Control-source reference (M1)	GSE77938 single-arm reference	58	Balanced accuracy	54.6154	47.6068	7.00855	-13.3457	26.8385	gene-row	2000	2000
GSE92935__grade_II	truth_top_200	Control-source reference (M1)	Niu (ComBat-limma)	58	Balanced accuracy	54.6154	54.188	0.42735	-21.8573	22.1718	gene-row	2000	2000
GSE92935__grade_II	truth_top_200	Control-source reference (M1)	Niu (default ComBat)	58	Balanced accuracy	54.6154	54.188	0.42735	-21.8573	22.1718	gene-row	2000	2000
GSE92935__grade_II	truth_top_200	Control-source reference (M1)	MetaIntegrator (nine arms)	58	Balanced accuracy	54.6154	51.9658	2.64957	-23.189	26.8469	gene-row	2000	2000
GSE92935__grade_II	truth_top_200	Control-source reference (M1)	DerSimonian-Laird (all arms)	58	Balanced accuracy	54.6154	50.3419	4.2735	-19.3766	26.5144	gene-row	2000	2000
GSE92935__grade_III	truth_top_200	Control-source reference (M1)	GSE77938 single-arm reference	65	Balanced accuracy	51.3593	52.896	-1.53664	-18.8902	15.6762	gene-row	2000	2000
GSE92935__grade_III	truth_top_200	Control-source reference (M1)	Niu (ComBat-limma)	65	Balanced accuracy	51.3593	51.182	0.177305	-19.0008	19.0058	gene-row	2000	2000
GSE92935__grade_III	truth_top_200	Control-source reference (M1)	Niu (default ComBat)	65	Balanced accuracy	51.3593	51.182	0.177305	-19.0008	19.0058	gene-row	2000	2000
GSE92935__grade_III	truth_top_200	Control-source reference (M1)	MetaIntegrator (nine arms)	65	Balanced accuracy	51.3593	53.9598	-2.60047	-21.5733	16.5197	gene-row	2000	2000
GSE92935__grade_III	truth_top_200	Control-source reference (M1)	DerSimonian-Laird (all arms)	65	Balanced accuracy	51.3593	51.8322	-0.472813	-19.7373	18.5589	gene-row	2000	2000
GSE92935__grade_IV	truth_top_200	Control-source reference (M1)	GSE77938 single-arm reference	53	Balanced accuracy	42.9899	41.8074	1.18243	-20.1808	20.6358	gene-row	2000	2000
GSE92935__grade_IV	truth_top_200	Control-source reference (M1)	Niu (ComBat-limma)	53	Balanced accuracy	42.9899	41.8074	1.18243	-20.1808	20.6358	gene-row	2000	2000
GSE92935__grade_IV	truth_top_200	Control-source reference (M1)	Niu (default ComBat)	53	Balanced accuracy	42.9899	41.8074	1.18243	-20.1808	20.6358	gene-row	2000	2000
GSE92935__grade_IV	truth_top_200	Control-source reference (M1)	MetaIntegrator (nine arms)	53	Balanced accuracy	42.9899	39.1047	3.88514	-16.2516	23.1716	gene-row	2000	2000
GSE92935__grade_IV	truth_top_200	Control-source reference (M1)	DerSimonian-Laird (all arms)	53	Balanced accuracy	42.9899	41.8074	1.18243	-18.924	20.3328	gene-row	2000	2000
GSE92935__pooled_clinical_grade	truth_top_200	Control-source reference (M1)	GSE77938 single-arm reference	60	Balanced accuracy	52.5	42.5	10	-7.54557	27.6665	gene-row	2000	2000
GSE92935__pooled_clinical_grade	truth_top_200	Control-source reference (M1)	Niu (ComBat-limma)	60	Balanced accuracy	52.5	46.25	6.25	-11.2604	24.0349	gene-row	2000	2000
GSE92935__pooled_clinical_grade	truth_top_200	Control-source reference (M1)	Niu (default ComBat)	60	Balanced accuracy	52.5	46.25	6.25	-11.2604	24.0349	gene-row	2000	2000
GSE92935__pooled_clinical_grade	truth_top_200	Control-source reference (M1)	MetaIntegrator (nine arms)	60	Balanced accuracy	52.5	50	2.5	-13.0993	18.9374	gene-row	2000	2000
GSE92935__pooled_clinical_grade	truth_top_200	Control-source reference (M1)	DerSimonian-Laird (all arms)	60	Balanced accuracy	52.5	51.25	1.25	-14.2073	18.6533	gene-row	2000	2000
Jaskiewicz_2023__KTCNadultPeripheralCEregion_vs_controlPeripheralCEregion	truth_top_200	Control-source reference (M1)	GSE77938 single-arm reference	1	Single-class recall	0	100	-100	-100	-100	gene-row	2000	2000
Jaskiewicz_2023__KTCNadultPeripheralCEregion_vs_controlPeripheralCEregion	truth_top_200	Control-source reference (M1)	Niu (ComBat-limma)	1	Single-class recall	0	100	-100	-100	-100	gene-row	2000	2000
Jaskiewicz_2023__KTCNadultPeripheralCEregion_vs_controlPeripheralCEregion	truth_top_200	Control-source reference (M1)	Niu (default ComBat)	1	Single-class recall	0	100	-100	-100	-100	gene-row	2000	2000
Jaskiewicz_2023__KTCNadultPeripheralCEregion_vs_controlPeripheralCEregion	truth_top_200	Control-source reference (M1)	MetaIntegrator (nine arms)	1	Single-class recall	0	100	-100	-100	-100	gene-row	2000	2000
Jaskiewicz_2023__KTCNadultPeripheralCEregion_vs_controlPeripheralCEregion	truth_top_200	Control-source reference (M1)	DerSimonian-Laird (all arms)	1	Single-class recall	0	100	-100	-100	-100	gene-row	2000	2000
Khaled_2018__whole_cornea	truth_top_200	Control-source reference (M1)	GSE77938 single-arm reference	179	Balanced accuracy	92.6962	76.3403	16.3559	7.98348	24.6354	gene-row	2000	2000
Khaled_2018__whole_cornea	truth_top_200	Control-source reference (M1)	Niu (ComBat-limma)	179	Balanced accuracy	92.6962	91.6375	1.05866	-2.80229	4.45205	gene-row	2000	2000
Khaled_2018__whole_cornea	truth_top_200	Control-source reference (M1)	Niu (default ComBat)	179	Balanced accuracy	92.6962	91.6375	1.05866	-2.80229	4.45205	gene-row	2000	2000
Khaled_2018__whole_cornea	truth_top_200	Control-source reference (M1)	MetaIntegrator (nine arms)	179	Balanced accuracy	92.6962	93.7354	-1.03924	-4.83951	2.05479	gene-row	2000	2000
Khaled_2018__whole_cornea	truth_top_200	Control-source reference (M1)	DerSimonian-Laird (all arms)	179	Balanced accuracy	92.6962	94.4347	-1.73854	-5.35736	1.02058	gene-row	2000	2000
Sun_2026_S5	truth_top_200	Control-source reference (M1)	GSE77938 single-arm reference	179	Balanced accuracy	90.6977	73.0482	17.6495	-3.45127	38.2691	gene-row	2000	1995
Sun_2026_S5	truth_top_200	Control-source reference (M1)	Niu (ComBat-limma)	179	Balanced accuracy	90.6977	97.3837	-6.68605	-9.77011	-3.59281	gene-row	2000	1995
Sun_2026_S5	truth_top_200	Control-source reference (M1)	Niu (default ComBat)	179	Balanced accuracy	90.6977	97.3837	-6.68605	-9.77011	-3.59281	gene-row	2000	1995
Sun_2026_S5	truth_top_200	Control-source reference (M1)	MetaIntegrator (nine arms)	179	Balanced accuracy	90.6977	90.5316	0.166113	-9.15074	17.8571	gene-row	2000	1995
Sun_2026_S5	truth_top_200	Control-source reference (M1)	DerSimonian-Laird (all arms)	179	Balanced accuracy	90.6977	81.3538	9.34385	-6.18501	29.072	gene-row	2000	1995
D. Recovered model and candidate decisions
External view	Decision object	Both correct	Both wrong	Reversed by new reference	Corrected by new reference	Not estimable	Estimable denominator	Historical reference	Matched old reference	New reference	Matching definition	Exact layer	Matched-route unavailable reason
Du_2025_reported_DEG	Candidate nominations	698	2	1	171	381	872	Whole-cornea/stroma postmortem reference	NA	Selected normal reference	Exact observed layer and control source in the control-source reference	Isolated stroma	No reference with the same layer and control source
Du_2025_reported_DEG	Model contrasts	29	3	1	9	0	42	Whole-cornea/stroma postmortem reference	NA	Selected normal reference	Exact observed layer and control source in the control-source reference	Isolated stroma	No reference with the same layer and control source
GSE155683__Epithelium	Candidate nominations	478	131	37	115	492	761	Whole-cornea/stroma postmortem reference	NA	Selected normal reference	Exact observed layer and control source in the control-source reference	epithelium	No reference with the same layer and control source
GSE155683__Epithelium	Model contrasts	17	16	4	5	0	42	Whole-cornea/stroma postmortem reference	NA	Selected normal reference	Exact observed layer and control source in the control-source reference	epithelium	No reference with the same layer and control source
GSE155683__Stroma	Candidate nominations	263	394	85	77	434	819	Whole-cornea/stroma postmortem reference	NA	Selected normal reference	Exact observed layer and control source in the control-source reference	Isolated stroma	No reference with the same layer and control source
GSE155683__Stroma	Model contrasts	9	16	14	3	0	42	Whole-cornea/stroma postmortem reference	NA	Selected normal reference	Exact observed layer and control source in the control-source reference	Isolated stroma	No reference with the same layer and control source
GSE285060__Endothelium	Candidate nominations	372	268	62	79	472	781	Whole-cornea/stroma postmortem reference	NA	Selected normal reference	Exact observed layer and control source in the control-source reference	endothelium	No reference with the same layer and control source
GSE285060__Endothelium	Model contrasts	16	13	3	10	0	42	Whole-cornea/stroma postmortem reference	NA	Selected normal reference	Exact observed layer and control source in the control-source reference	endothelium	No reference with the same layer and control source
GSE285060__Epithelium	Candidate nominations	478	353	100	119	203	1050	Whole-cornea/stroma postmortem reference	NA	Selected normal reference	Exact observed layer and control source in the control-source reference	epithelium	No reference with the same layer and control source
GSE285060__Epithelium	Model contrasts	8	23	2	9	0	42	Whole-cornea/stroma postmortem reference	NA	Selected normal reference	Exact observed layer and control source in the control-source reference	epithelium	No reference with the same layer and control source
GSE285060__Stroma	Candidate nominations	419	308	71	106	349	904	Whole-cornea/stroma postmortem reference	NA	Selected normal reference	Exact observed layer and control source in the control-source reference	Isolated stroma	No reference with the same layer and control source
GSE285060__Stroma	Model contrasts	13	13	1	15	0	42	Whole-cornea/stroma postmortem reference	NA	Selected normal reference	Exact observed layer and control source in the control-source reference	Isolated stroma	No reference with the same layer and control source
GSE285060__whole_section	Candidate nominations	603	283	89	145	133	1120	Whole-cornea/stroma postmortem reference	NA	Selected normal reference	Exact observed layer and control source in the control-source reference	Whole cornea	No reference with the same layer and control source
GSE285060__whole_section	Model contrasts	14	16	1	11	0	42	Whole-cornea/stroma postmortem reference	NA	Selected normal reference	Exact observed layer and control source in the control-source reference	Whole cornea	No reference with the same layer and control source
GSE303036__Endothelium	Candidate nominations	401	299	91	64	398	855	Whole-cornea/stroma postmortem reference	NA	Selected normal reference	Exact observed layer and control source in the control-source reference	endothelium	No reference with the same layer and control source
GSE303036__Endothelium	Model contrasts	20	9	7	6	0	42	Whole-cornea/stroma postmortem reference	NA	Selected normal reference	Exact observed layer and control source in the control-source reference	endothelium	No reference with the same layer and control source
GSE303036__Epithelium	Candidate nominations	527	350	144	97	135	1118	Whole-cornea/stroma postmortem reference	NA	Selected normal reference	Exact observed layer and control source in the control-source reference	epithelium	No reference with the same layer and control source
GSE303036__Epithelium	Model contrasts	19	13	8	2	0	42	Whole-cornea/stroma postmortem reference	NA	Selected normal reference	Exact observed layer and control source in the control-source reference	epithelium	No reference with the same layer and control source
GSE303036__Immune	Candidate nominations	685	57	19	159	333	920	Whole-cornea/stroma postmortem reference	NA	Selected normal reference	Exact observed layer and control source in the control-source reference	immune	No reference with the same layer and control source
GSE303036__Immune	Model contrasts	15	14	7	6	0	42	Whole-cornea/stroma postmortem reference	NA	Selected normal reference	Exact observed layer and control source in the control-source reference	immune	No reference with the same layer and control source
GSE303036__Stroma	Candidate nominations	436	401	150	76	190	1063	Whole-cornea/stroma postmortem reference	NA	Selected normal reference	Exact observed layer and control source in the control-source reference	Isolated stroma	No reference with the same layer and control source
GSE303036__Stroma	Model contrasts	20	6	8	8	0	42	Whole-cornea/stroma postmortem reference	NA	Selected normal reference	Exact observed layer and control source in the control-source reference	Isolated stroma	No reference with the same layer and control source
GSE303036__whole_section	Candidate nominations	682	229	130	116	96	1157	Whole-cornea/stroma postmortem reference	NA	Selected normal reference	Exact observed layer and control source in the control-source reference	Whole cornea	No reference with the same layer and control source
GSE303036__whole_section	Model contrasts	19	11	6	6	0	42	Whole-cornea/stroma postmortem reference	NA	Selected normal reference	Exact observed layer and control source in the control-source reference	Whole cornea	No reference with the same layer and control source
GSE92935__grade_I	Candidate nominations	179	101	146	232	595	658	Epithelium healthy-refractive reference	Epithelium healthy-refractive reference	Selected normal reference	Exact observed layer and control source in the control-source reference	epithelium	NR
GSE92935__grade_I	Model contrasts	3	20	9	10	0	42	Epithelium healthy-refractive reference	Epithelium healthy-refractive reference	Selected normal reference	Exact observed layer and control source in the control-source reference	epithelium	NR
GSE92935__grade_II	Candidate nominations	173	107	172	206	595	658	Epithelium healthy-refractive reference	Epithelium healthy-refractive reference	Selected normal reference	Exact observed layer and control source in the control-source reference	epithelium	NR
GSE92935__grade_II	Model contrasts	2	21	8	11	0	42	Epithelium healthy-refractive reference	Epithelium healthy-refractive reference	Selected normal reference	Exact observed layer and control source in the control-source reference	epithelium	NR
GSE92935__grade_III	Candidate nominations	184	96	165	213	595	658	Epithelium healthy-refractive reference	Epithelium healthy-refractive reference	Selected normal reference	Exact observed layer and control source in the control-source reference	epithelium	NR
GSE92935__grade_III	Model contrasts	12	11	11	8	0	42	Epithelium healthy-refractive reference	Epithelium healthy-refractive reference	Selected normal reference	Exact observed layer and control source in the control-source reference	epithelium	NR
GSE92935__grade_IV	Candidate nominations	171	109	165	213	595	658	Epithelium healthy-refractive reference	Epithelium healthy-refractive reference	Selected normal reference	Exact observed layer and control source in the control-source reference	epithelium	NR
GSE92935__grade_IV	Model contrasts	16	7	13	6	0	42	Epithelium healthy-refractive reference	Epithelium healthy-refractive reference	Selected normal reference	Exact observed layer and control source in the control-source reference	epithelium	NR
GSE92935__pooled_clinical_grade	Candidate nominations	148	132	217	161	595	658	Epithelium healthy-refractive reference	Epithelium healthy-refractive reference	Selected normal reference	Exact observed layer and control source in the control-source reference	epithelium	NR
GSE92935__pooled_clinical_grade	Model contrasts	11	12	11	8	0	42	Epithelium healthy-refractive reference	Epithelium healthy-refractive reference	Selected normal reference	Exact observed layer and control source in the control-source reference	epithelium	NR
Jaskiewicz_2023__KTCNadultCentralCEregion_vs_controlCentralCEregion	Candidate nominations	0	0	0	0	1253	0	Epithelium healthy-refractive reference	Epithelium healthy-refractive reference	Selected normal reference	Exact observed layer and control source in the control-source reference	epithelium	NR
Jaskiewicz_2023__KTCNadultCentralCEregion_vs_controlCentralCEregion	Model contrasts	0	0	0	0	42	0	Epithelium healthy-refractive reference	Epithelium healthy-refractive reference	Selected normal reference	Exact observed layer and control source in the control-source reference	epithelium	NR
Jaskiewicz_2023__KTCNadultPeripheralCEregion_vs_controlPeripheralCEregion	Candidate nominations	0	0	0	3	1250	3	Epithelium healthy-refractive reference	Epithelium healthy-refractive reference	Selected normal reference	Exact observed layer and control source in the control-source reference	epithelium	NR
Jaskiewicz_2023__KTCNadultPeripheralCEregion_vs_controlPeripheralCEregion	Model contrasts	5	22	2	13	0	42	Epithelium healthy-refractive reference	Epithelium healthy-refractive reference	Selected normal reference	Exact observed layer and control source in the control-source reference	epithelium	NR
Khaled_2018__whole_cornea	Candidate nominations	89	2	0	3	1159	94	Whole-cornea/stroma postmortem reference	NA	Selected normal reference	Exact observed layer and control source in the control-source reference	Whole cornea	No reference with the same layer and control source
Khaled_2018__whole_cornea	Model contrasts	31	5	2	4	0	42	Whole-cornea/stroma postmortem reference	NA	Selected normal reference	Exact observed layer and control source in the control-source reference	Whole cornea	No reference with the same layer and control source
Sun_2026_S11_female	Candidate nominations	722	9	9	164	349	904	Whole-cornea/stroma postmortem reference	NA	Selected normal reference	Exact observed layer and control source in the control-source reference	Isolated stroma	No reference with the same layer and control source
Sun_2026_S11_female	Model contrasts	28	8	1	5	0	42	Whole-cornea/stroma postmortem reference	NA	Selected normal reference	Exact observed layer and control source in the control-source reference	Isolated stroma	No reference with the same layer and control source
Sun_2026_S5	Candidate nominations	647	3	5	148	450	803	Whole-cornea/stroma postmortem reference	NA	Selected normal reference	Exact observed layer and control source in the control-source reference	Isolated stroma	No reference with the same layer and control source
Sun_2026_S5	Model contrasts	27	3	2	10	0	42	Whole-cornea/stroma postmortem reference	NA	Selected normal reference	Exact observed layer and control source in the control-source reference	Isolated stroma	No reference with the same layer and control source
Sun_2026_S8_male	Candidate nominations	725	10	9	174	335	918	Whole-cornea/stroma postmortem reference	NA	Selected normal reference	Exact observed layer and control source in the control-source reference	Isolated stroma	No reference with the same layer and control source
Sun_2026_S8_male	Model contrasts	29	5	2	6	0	42	Whole-cornea/stroma postmortem reference	NA	Selected normal reference	Exact observed layer and control source in the control-source reference	Isolated stroma	No reference with the same layer and control source

### Sheet: S14
Table S14. Published decision premises, risk-direction concordance, and operation index
Index published decision premises, risk-direction concordance, and operation-specific measured consequences.
The 46 source-by-gene nominations arise from nine studies: 5 retain their measurement interpretation, 36 change measurement interpretation, and 5 change use. Eight additional nominations have a separate denominator. Operation-record categories count nominations (3 Target operated, 22 Readout only in other operations, 21 No operation record in index); genes, the 194 index entries and operation categories have separate counting units.
The fraction 12/13 counts genes with measured expression and an available risk direction; 791 counts expanded QTL-by-arm records.
The 2,769 source/operation/readout records and 194 target/model entries use distinct keys and counting units.
Operated targets, readout entities, and analytical names are separate fields. Increased total c-Jun is distinct from inhibition of JUN.
Matched evidence rows count analytical estimates, rather than studies. Original and additional nominations have separate denominators.
Multiple accepted signal directions remain distinct within a gene-arm pair. Expanded QTL-by-arm records are not independent genes.
This complete index has 194 entries and links to 2,769 original scientific records. Entry identity retains case-sensitive entity names, including PTGS2 and Ptgs2. Detailed operation/readout records are listed in the data release.
The 77 priority records are a subset of the complete entry index. Source-binding fields describe unresolved original-text coordinates, rather than evidence grades. Operated target and readout entity are separate.
The 190 additional input records share 134 exact operation-system-readout-source identities with the earlier 238 records. Those overlaps retain both provenance links in the data release; the 56 additional identities are listed here.
The 46 original nominations link to 120 layer-matched analytical estimates. Reported and linked evidence-row counts refer to the same records.
Abbreviations and missing states are defined in Legend.
A. Original named nominations
Nomination ID	Publication	Gene	Published premise	Original layer	Original assay	Original control	Decision after layer-matched evaluation	Directional rule applied	Matched layer	Measured evidence	Interpretation	Source coordinate	Reported matched evidence rows	Linked detailed evidence rows	Nomination group	Operation records for nominated gene	Operated target and endpoint	Index entry ID
1	Sun 2022 inflammatory and immune hub genes; PMID 35281826	JUN	Upregulated in KC epithelium compared with LASEK refractive-surgery epithelium	epithelium	RNA-seq	Epithelium collected during LASEK for mild myopia; matched to the healthy refractive-surgery control category	Change measurement	TRUE	epi	Expression estimate | epi / healthy-refractive | estimate=0.609362039183818; 95% CI=[-0.411926450849146, 1.63065052921678]; se=0.521075131017079; P=0.242229541025698; n_arms_in_layer=2; arms_in_layer=GSE112155;PRJNA799648_epithelium || Expression estimate | epi / pathological | estimate=-0.453147463578295; 95% CI=[-2.16394492277337, 1.25764999561678]; se=0.872871885753835; P=0.603659319398664; n_arms_in_layer=1; arms_in_layer=GSE204791_epithelium	All matched mRNA intervals include zero; the original concordant or discordant significance conditions are not met.	PMID 35281826; epithelium; RNA-seq	2	2	Original 46	Readout only in other operations	NA	Entry-1919c8bc95de; Entry-b2f8a81dd076
2	Sun 2022 inflammatory and immune hub genes; PMID 35281826	RAC2	Upregulated in KC epithelium compared with LASEK refractive-surgery epithelium	epithelium	RNA-seq	Epithelium collected during LASEK for mild myopia; matched to the healthy refractive-surgery control category	Change measurement	TRUE	epi	Expression estimate | epi / pathological | estimate=-0.0597520106925833; 95% CI=[-0.918243138718656, 0.798739117333489]; se=0.438013726169328; P=0.89149255167296; n_arms_in_layer=1; arms_in_layer=GSE204791_epithelium	All matched mRNA intervals include zero; the original concordant or discordant significance conditions are not met.	PMID 35281826; epithelium; RNA-seq	1	1	Original 46	Readout only in other operations	NA	Entry-e0e9a2a45fae
3	Sun 2022 inflammatory and immune hub genes; PMID 35281826	FOS	Upregulated in KC epithelium compared with LASEK refractive-surgery epithelium	epithelium	RNA-seq	Epithelium collected during LASEK for mild myopia; matched to the healthy refractive-surgery control category	Change measurement	TRUE	epi	Expression estimate | epi / healthy-refractive | estimate=1.87201537890676; 95% CI=[-0.017311483974138, 3.76134224178766]; se=0.963959989971076; P=0.0521364625267144; n_arms_in_layer=2; arms_in_layer=GSE112155;PRJNA799648_epithelium || Expression estimate | epi / pathological | estimate=-0.0987712517211982; 95% CI=[-2.7830730145133, 2.58553051107091]; se=1.3695668818231; P=0.942507520855395; n_arms_in_layer=1; arms_in_layer=GSE204791_epithelium	All matched mRNA intervals include zero; the original concordant or discordant significance conditions are not met.	PMID 35281826; epithelium; RNA-seq	2	2	Original 46	Readout only in other operations	NA	Entry-610ebd61d521; Entry-57a612d67402
4	Sun 2022 inflammatory and immune hub genes; PMID 35281826	GNA14	Upregulated in KC epithelium compared with LASEK refractive-surgery epithelium	epithelium	RNA-seq	Epithelium collected during LASEK for mild myopia; matched to the healthy refractive-surgery control category	Change measurement	TRUE	epi	Expression estimate | epi / healthy-refractive | estimate=-0.151162522281538; 95% CI=[-0.980983876146435, 0.67865883158336]; se=0.423386021585306; P=0.721067559468634; n_arms_in_layer=2; arms_in_layer=GSE112155;PRJNA799648_epithelium || Expression estimate | epi / pathological | estimate=-0.0436223008059062; 95% CI=[-0.172115993900552, 0.0848713922887396]; se=0.0655592113468348; P=0.505802472450222; n_arms_in_layer=1; arms_in_layer=GSE204791_epithelium	All matched mRNA intervals include zero; the original concordant or discordant significance conditions are not met.	PMID 35281826; epithelium; RNA-seq	2	2	Original 46	No operation record in index	NA	Entry-dd985eb5fc26
5	Sun 2022 inflammatory and immune hub genes; PMID 35281826	JAK3	Upregulated in KC epithelium compared with LASEK refractive-surgery epithelium	epithelium	RNA-seq	Epithelium collected during LASEK for mild myopia; matched to the healthy refractive-surgery control category	Change measurement	TRUE	epi	Expression estimate | epi / healthy-refractive | estimate=1.07367161212768; 95% CI=[0.258290001893649, 1.88905322236172]; se=0.416018670070297; P=0.00985643754784707; n_arms_in_layer=2; arms_in_layer=GSE112155;PRJNA799648_epithelium || Expression estimate | epi / pathological | estimate=0.214922802193247; 95% CI=[-0.0294049824079907, 0.459250586794486]; se=0.12465932360414; P=0.0846931768277168; n_arms_in_layer=1; arms_in_layer=GSE204791_epithelium	Significant concordant mRNA evidence occurs in one control category, below the original requirement of at least two; no significant discordant evidence is present.	PMID 35281826; epithelium; RNA-seq	2	2	Original 46	No operation record in index	NA	Entry-3d2753cbf626
6	Sun 2022 inflammatory and immune hub genes; PMID 35281826	RET	Upregulated in KC epithelium compared with LASEK refractive-surgery epithelium	epithelium	RNA-seq	Epithelium collected during LASEK for mild myopia; matched to the healthy refractive-surgery control category	Change measurement	TRUE	epi	Expression estimate | epi / pathological | estimate=0.232782530137846; 95% CI=[0.0722917190579424, 0.393273341217749]; se=0.0818845715257191; P=0.00447172890709809; n_arms_in_layer=1; arms_in_layer=GSE204791_epithelium	Significant concordant mRNA evidence occurs in one control category, below the original requirement of at least two; no significant discordant evidence is present.	PMID 35281826; epithelium; RNA-seq	1	1	Original 46	No operation record in index	NA	Entry-5033df15d10c
7	Sun 2022 inflammatory and immune hub genes; PMID 35281826	EGR1	Upregulated in KC epithelium compared with LASEK refractive-surgery epithelium	epithelium	RNA-seq	Epithelium collected during LASEK for mild myopia; matched to the healthy refractive-surgery control category	Change measurement	TRUE	epi	Expression estimate | epi / healthy-refractive | estimate=-0.0103401482942723; 95% CI=[-0.72526696198763, 0.704586665399085]; se=0.364765281062616; P=0.977385073927995; n_arms_in_layer=2; arms_in_layer=GSE112155;PRJNA799648_epithelium || Expression estimate | epi / pathological | estimate=-0.364550046247758; 95% CI=[-1.74186013618991, 1.01276004369439]; se=0.702722142246591; P=0.603922251735259; n_arms_in_layer=1; arms_in_layer=GSE204791_epithelium	All matched mRNA intervals include zero; the original concordant or discordant significance conditions are not met.	PMID 35281826; epithelium; RNA-seq	2	2	Original 46	Readout only in other operations	NA	Entry-ea119e32c8a1
8	Sun 2022 inflammatory and immune hub genes; PMID 35281826	HSPA6	Upregulated in KC epithelium compared with LASEK refractive-surgery epithelium	epithelium	RNA-seq	Epithelium collected during LASEK for mild myopia; matched to the healthy refractive-surgery control category	Change measurement	TRUE	epi	Expression estimate | epi / healthy-refractive | estimate=0.676223894919416; 95% CI=[-1.9874696496324, 3.33991743947123]; se=1.35905229155367; P=0.618787025413304; n_arms_in_layer=2; arms_in_layer=GSE112155;PRJNA799648_epithelium || Expression estimate | epi / pathological | estimate=-0.27128573726933; 95% CI=[-3.86015325787238, 3.31758178333372]; se=1.8310885041315; P=0.88222009122226; n_arms_in_layer=1; arms_in_layer=GSE204791_epithelium	All matched mRNA intervals include zero; the original concordant or discordant significance conditions are not met.	PMID 35281826; epithelium; RNA-seq	2	2	Original 46	No operation record in index	NA	Entry-1beb242af68b
9	Sun 2022 inflammatory and immune hub genes; PMID 35281826	TUBB1	Upregulated in KC epithelium compared with LASEK refractive-surgery epithelium	epithelium	RNA-seq	Epithelium collected during LASEK for mild myopia; matched to the healthy refractive-surgery control category	Change measurement	TRUE	epi	Expression estimate | epi / pathological | estimate=0.210851219590789; 95% CI=[-0.614236783295941, 1.03593922247752]; se=0.420971002219898; P=0.616463496990237; n_arms_in_layer=1; arms_in_layer=GSE204791_epithelium	All matched mRNA intervals include zero; the original concordant or discordant significance conditions are not met.	PMID 35281826; epithelium; RNA-seq	1	1	Original 46	No operation record in index	NA	Entry-b6b15cd99810
10	Sun 2022 inflammatory and immune hub genes; PMID 35281826	ETS1	Upregulated in KC epithelium compared with LASEK refractive-surgery epithelium	epithelium	RNA-seq	Epithelium collected during LASEK for mild myopia; matched to the healthy refractive-surgery control category	Change measurement	TRUE	epi	Expression estimate | epi / healthy-refractive | estimate=1.09578584994125; 95% CI=[0.0872496029825582, 2.10432209689994]; se=0.514568764994611; P=0.0332110413847127; n_arms_in_layer=2; arms_in_layer=GSE112155;PRJNA799648_epithelium || Expression estimate | epi / pathological | estimate=-0.428093921939446; 95% CI=[-1.60900720705738, 0.752819363178492]; se=0.602517849528273; P=0.477388997146416; n_arms_in_layer=1; arms_in_layer=GSE204791_epithelium	Significant concordant mRNA evidence occurs in one control category, below the original requirement of at least two; no significant discordant evidence is present.	PMID 35281826; epithelium; RNA-seq	2	2	Original 46	No operation record in index	NA	Entry-666a77b990e3
11	Sun 2022 inflammatory and immune hub genes; PMID 35281826	GLI2	Upregulated in KC epithelium compared with LASEK refractive-surgery epithelium	epithelium	RNA-seq	Epithelium collected during LASEK for mild myopia; matched to the healthy refractive-surgery control category	Change measurement	TRUE	epi	Expression estimate | epi / healthy-refractive | estimate=-0.505727428411426; 95% CI=[-1.277188149997, 0.265733293174149]; se=0.393609641641764; P=0.198846410708774; n_arms_in_layer=2; arms_in_layer=GSE112155;PRJNA799648_epithelium || Expression estimate | epi / pathological | estimate=-0.130529819275497; 95% CI=[-0.943582561091133, 0.682522922540139]; se=0.414830450063824; P=0.753021154454528; n_arms_in_layer=1; arms_in_layer=GSE204791_epithelium	All matched mRNA intervals include zero; the original concordant or discordant significance conditions are not met.	PMID 35281826; epithelium; RNA-seq	2	2	Original 46	Readout only in other operations	NA	Entry-bd2c34389db4
12	Sun 2022 inflammatory and immune hub genes; PMID 35281826	LCP2	Upregulated in KC epithelium compared with LASEK refractive-surgery epithelium	epithelium	RNA-seq	Epithelium collected during LASEK for mild myopia; matched to the healthy refractive-surgery control category	Change measurement	TRUE	epi	Expression estimate | epi / healthy-refractive | estimate=0.409252580364027; 95% CI=[-0.79311171640962, 1.61161687713767]; se=0.613462444339663; P=0.504695991487424; n_arms_in_layer=1; arms_in_layer=GSE112155 || Expression estimate | epi / pathological | estimate=-0.00809238192151388; 95% CI=[-0.201667629418009, 0.185482865574981]; se=0.098764696200232; P=0.934697624737219; n_arms_in_layer=1; arms_in_layer=GSE204791_epithelium	All matched mRNA intervals include zero; the original concordant or discordant significance conditions are not met.	PMID 35281826; epithelium; RNA-seq	2	2	Original 46	No operation record in index	NA	Entry-8bd21b24da50
13	Sun 2022 inflammatory and immune hub genes; PMID 35281826	FZD10	Upregulated in KC epithelium compared with LASEK refractive-surgery epithelium	epithelium	RNA-seq	Epithelium collected during LASEK for mild myopia; matched to the healthy refractive-surgery control category	Change measurement	TRUE	epi	Expression estimate | epi / healthy-refractive | estimate=0.878184908519734; 95% CI=[-0.235659550128372, 1.99202936716784]; se=0.56829843172322; P=0.122276548016028; n_arms_in_layer=2; arms_in_layer=GSE112155;PRJNA799648_epithelium || Expression estimate | epi / pathological | estimate=-0.304363850827114; 95% CI=[-1.56035537120617, 0.951627669551937]; se=0.640823775480648; P=0.63481749690709; n_arms_in_layer=1; arms_in_layer=GSE204791_epithelium	All matched mRNA intervals include zero; the original concordant or discordant significance conditions are not met.	PMID 35281826; epithelium; RNA-seq	2	2	Original 46	No operation record in index	NA	Entry-619df833bd14
14	Sun 2022 inflammatory and immune hub genes; PMID 35281826	SFRP1	Upregulated in KC epithelium compared with LASEK refractive-surgery epithelium	epithelium	RNA-seq	Epithelium collected during LASEK for mild myopia; matched to the healthy refractive-surgery control category	Change measurement	TRUE	epi	Expression estimate | epi / healthy-refractive | estimate=3.33714507650461; 95% CI=[1.54122904024864, 5.13306111276059]; se=0.916300529204582; P=0.000270552681871244; n_arms_in_layer=2; arms_in_layer=GSE112155;PRJNA799648_epithelium || Expression estimate | epi / pathological | estimate=1.6329209777035; 95% CI=[-0.116539571931434, 3.38238152733844]; se=0.892598314782546; P=0.0673394358272715; n_arms_in_layer=1; arms_in_layer=GSE204791_epithelium	Significant concordant mRNA evidence occurs in one control category, below the original requirement of at least two; no significant discordant evidence is present.	PMID 35281826; epithelium; RNA-seq	2	2	Original 46	Readout only in other operations	NA	Entry-d338515f5cd3
15	Sun 2022 inflammatory and immune hub genes; PMID 35281826	AXIN2	Upregulated in KC epithelium compared with LASEK refractive-surgery epithelium	epithelium	RNA-seq	Epithelium collected during LASEK for mild myopia; matched to the healthy refractive-surgery control category	Change use	TRUE	epi	Expression estimate | epi / healthy-refractive | estimate=-0.478094118293959; 95% CI=[-1.90643891492305, 0.950250678335128]; se=0.728760736368468; P=0.511800219933299; n_arms_in_layer=1; arms_in_layer=GSE112155 || Expression estimate | epi / pathological | estimate=-0.32988192679769; 95% CI=[-0.659111872599941, -0.000651980995440005]; se=0.167977548770883; P=0.0495480299839114; n_arms_in_layer=1; arms_in_layer=GSE204791_epithelium	One matched mRNA cell is significantly discordant, with no significantly concordant cell.	PMID 35281826; epithelium; RNA-seq	2	2	Original 46	Readout only in other operations	NA	Entry-8cb83c13d12e
16	Liu 2026 celastrol eye drops (AP-1 inhibition); PMID 41496207	JUN	AP-1 activation in KC cornea	unspecified	IF	Donor corneal limbus; Figure 1 uses eye-bank donors. Matched to the postmortem-donor category; regional differences are recorded separately	Change measurement	FALSE	all	Expression estimate | whole_stroma / postmortem-donor | estimate=-1.48703276490388; 95% CI=[-2.54619294008878, -0.427872589718978]; se=0.540397774418012; P=0.00592800360248094; n_arms_in_layer=3; arms_in_layer=GSE151631;GSE204791_stroma;PRJNA1184491_stroma || Expression estimate | whole_stroma / living-enucleation | estimate=-2.94450108425643; 95% CI=[-4.35887393340796, -1.53012823510489]; se=0.721632060745976; P=4.49707000636192e-05; n_arms_in_layer=2; arms_in_layer=GSE241715;Mace_E_MEXP_2777 || Expression estimate | epi / healthy-refractive | estimate=0.609362039183818; 95% CI=[-0.411926450849146, 1.63065052921678]; se=0.521075131017079; P=0.242229541025698; n_arms_in_layer=2; arms_in_layer=GSE112155;PRJNA799648_epithelium || Expression estimate | whole_stroma / pathological | estimate=-2.97993891451228; 95% CI=[-4.36116548618887, -1.59871234283569]; se=0.7047203839313; P=2.35211838590619e-05; n_arms_in_layer=1; arms_in_layer=GSE77938 || Expression estimate | epi / pathological | estimate=-0.453147463578295; 95% CI=[-2.16394492277337, 1.25764999561678]; se=0.872871885753835; P=0.603659319398664; n_arms_in_layer=1; arms_in_layer=GSE204791_epithelium	The premise measures phosphoprotein by immunofluorescence, whereas available evidence measures mRNA. The corresponding molecular layer is required to evaluate this premise; the premise anatomical layer is unspecified in the cited abstract.	PMID 41496207; unspecified; IF	5	5	Original 46	Readout only in other operations	NA	Entry-1919c8bc95de; Entry-b2f8a81dd076
17	Liu 2026 celastrol eye drops (AP-1 inhibition); PMID 41496207	FOS	AP-1 activation in KC cornea	unspecified	IF	Donor corneal limbus; Figure 1 uses eye-bank donors. Matched to the postmortem-donor category; regional differences are recorded separately	Change measurement	FALSE	all	Expression estimate | whole_stroma / postmortem-donor | estimate=-0.790028869460826; 95% CI=[-2.46675405802489, 0.88669631910324]; se=0.855487754769915; P=0.355755268651112; n_arms_in_layer=3; arms_in_layer=GSE151631;GSE204791_stroma;PRJNA1184491_stroma || Expression estimate | whole_stroma / living-enucleation | estimate=-3.74407188140096; 95% CI=[-5.80211802113554, -1.68602574166638]; se=1.05004283546442; P=0.000362973098421868; n_arms_in_layer=2; arms_in_layer=GSE241715;Mace_E_MEXP_2777 || Expression estimate | epi / healthy-refractive | estimate=1.87201537890676; 95% CI=[-0.017311483974138, 3.76134224178766]; se=0.963959989971076; P=0.0521364625267144; n_arms_in_layer=2; arms_in_layer=GSE112155;PRJNA799648_epithelium || Expression estimate | whole_stroma / pathological | estimate=-2.23536483360504; 95% CI=[-4.60867275107087, 0.137943083860791]; se=1.21089363691689; P=0.0648855890548045; n_arms_in_layer=1; arms_in_layer=GSE77938 || Expression estimate | epi / pathological | estimate=-0.0987712517211982; 95% CI=[-2.7830730145133, 2.58553051107091]; se=1.3695668818231; P=0.942507520855395; n_arms_in_layer=1; arms_in_layer=GSE204791_epithelium	The premise measures total protein by immunofluorescence, whereas available evidence measures mRNA. The corresponding molecular layer is required to evaluate this premise; the premise anatomical layer is unspecified in the cited abstract.	PMID 41496207; unspecified; IF	5	5	Original 46	Readout only in other operations	NA	Entry-610ebd61d521; Entry-57a612d67402
18	Shetty 2015 topical cyclosporine A; PMID 25648341	MMP9	Increased MMP-9 in KC epithelium	epithelium	unspecified	Control source NR in the specified abstract	Change measurement	TRUE	epi	Expression estimate | epi / pathological | estimate=-1.56611028869922; 95% CI=[-3.14225464004744, 0.0100340626490081]; se=0.804170058113645; P=0.0514764431223513; n_arms_in_layer=1; arms_in_layer=GSE204791_epithelium	All matched mRNA intervals include zero; the original concordant or discordant significance conditions are not met.	PMID 25648341; epithelium; unspecified	1	1	Original 46	Readout only in other operations	NA	Entry-c7360497b09c; Entry-1b9358529393
19	Shetty 2015 Mol Vis; PMID 25593510	MMP9	Increased MMP9 transcripts in KC epithelium	epithelium	unspecified	Control source NR in the specified abstract	Change measurement	TRUE	epi	Expression estimate | epi / pathological | estimate=-1.56611028869922; 95% CI=[-3.14225464004744, 0.0100340626490081]; se=0.804170058113645; P=0.0514764431223513; n_arms_in_layer=1; arms_in_layer=GSE204791_epithelium	All matched mRNA intervals include zero; the original concordant or discordant significance conditions are not met.	PMID 25593510; epithelium; unspecified	1	1	Original 46	Readout only in other operations	NA	Entry-c7360497b09c; Entry-1b9358529393
20	Shetty 2015 Molecular Vision; LOX restoration with IVMED-80 or AAV-LOX; PMID 25593510	LOX	Reduced LOX and collagen transcripts in KC epithelium	epithelium	unspecified	Control source NR in the specified abstract	Change use	TRUE	epi	Expression estimate | epi / healthy-refractive | estimate=0.163240276987825; 95% CI=[-0.58960155063629, 0.916082104611939]; se=0.384110031389574; P=0.670848984917787; n_arms_in_layer=2; arms_in_layer=GSE112155;PRJNA799648_epithelium || Expression estimate | epi / pathological | estimate=1.15455801357254; 95% CI=[0.262463509054257, 2.04665251809082]; se=0.455158621053759; P=0.0111932903681817; n_arms_in_layer=1; arms_in_layer=GSE204791_epithelium	One matched mRNA cell is significantly discordant, with no significantly concordant cell.	PMID 25593510; epithelium; unspecified	2	2	Original 46	Target operated	LOX gain/loss (rLOX, vectors, IVMED-80, TA/CuSO4, BAPN, siRNA/antibody) in rabbit/human cornea, chick tendon, human lung/skin and mouse lung; endpoints: LOX activity, RNA/protein, collagen content, fibrosis/thickness, HP/LP/LNL crosslinks, collagen structure, permeability, elastic/nanomodulus, peak stress/strain, curvature/Kmax, SP-HC/SSI, ETDRS; load-bearing consequences: strengthens 5, weakens 2.	Entry-04046275dcc6
21	Shetty 2015 Molecular Vision; LOX restoration with IVMED-80 or AAV-LOX; PMID 25593510	COL1A1	Reduced LOX and collagen transcripts in KC epithelium	epithelium	unspecified	Control source NR in the specified abstract	Change measurement	TRUE	epi	Expression estimate | epi / healthy-refractive | estimate=0.440670504708024; 95% CI=[-0.173182097776366, 1.05452310719241]; se=0.313195858355756; P=0.159423666070744; n_arms_in_layer=2; arms_in_layer=GSE112155;PRJNA799648_epithelium || Expression estimate | epi / pathological | estimate=1.20720302767404; 95% CI=[-0.161480780058237, 2.57588683540632]; se=0.698320896979885; P=0.0838587773347574; n_arms_in_layer=1; arms_in_layer=GSE204791_epithelium	All matched mRNA intervals include zero; the original concordant or discordant significance conditions are not met.	PMID 25593510; epithelium; unspecified	2	2	Original 46	Readout only in other operations	NA	Entry-450f1f1fc0a9
22	Shetty 2015 Molecular Vision; LOX restoration with IVMED-80 or AAV-LOX; PMID 25593510	COL4A1	Reduced LOX and collagen transcripts in KC epithelium	epithelium	unspecified	Control source NR in the specified abstract	Change measurement	TRUE	epi	Expression estimate | epi / pathological | estimate=0.0940564553653106; 95% CI=[-0.072444940065539, 0.26055785079616]; se=0.0849512525455526; P=0.268215463638124; n_arms_in_layer=1; arms_in_layer=GSE204791_epithelium	All matched mRNA intervals include zero; the original concordant or discordant significance conditions are not met.	PMID 25593510; epithelium; unspecified	1	1	Original 46	No operation record in index	NA	Entry-67e36a7376ad
23	LOX-family restoration premise; PMID 23041260	LOXL1	Reduced LOX-family expression in KC cornea	unspecified	unspecified	Control source NR in the specified abstract	Change measurement	TRUE	all	Expression estimate | whole_stroma / postmortem-donor | estimate=0.0350287595026243; 95% CI=[-0.513847726831364, 0.583905245836613]; se=0.280044169517122; P=0.900457856757517; n_arms_in_layer=3; arms_in_layer=GSE151631;GSE204791_stroma;PRJNA1184491_stroma || Expression estimate | whole_stroma / living-enucleation | estimate=-0.24880596992866; 95% CI=[-0.642772890053082, 0.145160950195762]; se=0.20100722423064; P=0.215791653312795; n_arms_in_layer=2; arms_in_layer=GSE241715;Mace_E_MEXP_2777 || Expression estimate | epi / healthy-refractive | estimate=-0.00601578358724104; 95% CI=[-0.622258208629338, 0.610226641454856]; se=0.31441517798436; P=0.984734808181506; n_arms_in_layer=2; arms_in_layer=GSE112155;PRJNA799648_epithelium || Expression estimate | whole_stroma / pathological | estimate=-2.67200658827292; 95% CI=[-3.20908873560984, -2.134924440936]; se=0.274026539045285; P=1.82832084071641e-22; n_arms_in_layer=1; arms_in_layer=GSE77938 || Expression estimate | epi / pathological | estimate=-0.362959361680651; 95% CI=[-0.841834184124984, 0.115915460763681]; se=0.244328378593503; P=0.13740107159969; n_arms_in_layer=1; arms_in_layer=GSE204791_epithelium	Significant concordant mRNA evidence occurs in one control category, below the original requirement of at least two; no significant discordant evidence is present. The cited abstract does not specify the anatomical layer or measurement type; the displayed classification applies the existing mRNA rule.	PMID 23041260; unspecified; unspecified	5	5	Original 46	No operation record in index	NA	Entry-7f23c6918a8b
24	LOX-family restoration premise; PMID 23041260	LOXL2	Reduced LOX-family expression in KC cornea	unspecified	unspecified	Control source NR in the specified abstract	Change measurement	TRUE	all	Expression estimate | whole_stroma / postmortem-donor | estimate=-0.377336454283666; 95% CI=[-1.02085413239986, 0.266181223832533]; se=0.328331379143792; P=0.250450878973482; n_arms_in_layer=3; arms_in_layer=GSE151631;GSE204791_stroma;PRJNA1184491_stroma || Expression estimate | whole_stroma / living-enucleation | estimate=0.0331205707297936; 95% CI=[-0.380682225224805, 0.446923366684393]; se=0.211127755009083; P=0.875343720745261; n_arms_in_layer=2; arms_in_layer=GSE241715;Mace_E_MEXP_2777 || Expression estimate | epi / healthy-refractive | estimate=0.0703951990352064; 95% CI=[-1.35273482736675, 1.49352522543716]; se=0.726100090423814; P=0.922766325450101; n_arms_in_layer=1; arms_in_layer=GSE112155 || Expression estimate | whole_stroma / pathological | estimate=-3.68804099877678; 95% CI=[-4.32855262897694, -3.04752936857661]; se=0.326797653044873; P=1.54941835937677e-29; n_arms_in_layer=1; arms_in_layer=GSE77938 || Expression estimate | epi / pathological | estimate=-0.201491950631415; 95% CI=[-0.491575480174598, 0.0885915789117677]; se=0.148004520405132; P=0.173390311153585; n_arms_in_layer=1; arms_in_layer=GSE204791_epithelium	Significant concordant mRNA evidence occurs in one control category, below the original requirement of at least two; no significant discordant evidence is present. The cited abstract does not specify the anatomical layer or measurement type; the displayed classification applies the existing mRNA rule.	PMID 23041260; unspecified; unspecified	5	5	Original 46	Readout only in other operations	NA	Entry-5a3c43802ca9
25	Chao 2026 exosome repair cargo; PMID 42649743	COL1A1	KC is characterized by extracellular matrix loss, providing the premise for cargo replacement	whole cornea	unspecified	Control source NR in the specified abstract	Change measurement	TRUE	whole_stroma	Expression estimate | whole_stroma / postmortem-donor | estimate=0.960845775903717; 95% CI=[0.279713953111801, 1.64197759869563]; se=0.347522621928054; P=0.00569500542371734; n_arms_in_layer=3; arms_in_layer=GSE151631;GSE204791_stroma;PRJNA1184491_stroma || Expression estimate | whole_stroma / living-enucleation | estimate=0.438500450022754; 95% CI=[-0.469718590613158, 1.34671949065867]; se=0.463385576367642; P=0.34399704687119; n_arms_in_layer=1; arms_in_layer=GSE241715 || Expression estimate | whole_stroma / pathological | estimate=-6.49750692612239; 95% CI=[-7.48658844114381, -5.50842541110097]; se=0.504642698959355; P=6.18693015912288e-38; n_arms_in_layer=1; arms_in_layer=GSE77938	Matched mRNA estimates include both significantly concordant and significantly discordant results.	PMID 42649743; whole cornea; unspecified	3	3	Original 46	Readout only in other operations	NA	Entry-450f1f1fc0a9
26	Chao 2026 exosome repair cargo; PMID 42649743	FN1	KC is characterized by extracellular matrix loss, providing the premise for cargo replacement	whole cornea	unspecified	Control source NR in the specified abstract	Change measurement	TRUE	whole_stroma	Expression estimate | whole_stroma / postmortem-donor | estimate=0.713566334165136; 95% CI=[-0.197280948024565, 1.62441361635484]; se=0.464726540576433; P=0.124672290748333; n_arms_in_layer=3; arms_in_layer=GSE151631;GSE204791_stroma;PRJNA1184491_stroma || Expression estimate | whole_stroma / living-enucleation | estimate=0.587347406837448; 95% CI=[-0.414982982095208, 1.5896777957701]; se=0.511402452717964; P=0.250760849667709; n_arms_in_layer=2; arms_in_layer=GSE241715;Mace_E_MEXP_2777 || Expression estimate | whole_stroma / pathological | estimate=-5.14572023288285; 95% CI=[-6.3714519015278, -3.9199885642379]; se=0.625384791921365; P=1.90227522910294e-16; n_arms_in_layer=1; arms_in_layer=GSE77938	Significant concordant mRNA evidence occurs in one control category, below the original requirement of at least two; no significant discordant evidence is present.	PMID 42649743; whole cornea; unspecified	3	3	Original 46	Readout only in other operations	NA	Entry-65981cb6ff92
27	Chao 2026 exosome repair cargo; PMID 42649743	COL4A1	KC is characterized by extracellular matrix loss, providing the premise for cargo replacement	whole cornea	unspecified	Control source NR in the specified abstract	Change measurement	TRUE	whole_stroma	Expression estimate | whole_stroma / postmortem-donor | estimate=-0.23010574085614; 95% CI=[-0.570609238310549, 0.110397756598269]; se=0.173729466531149; P=0.185335013391865; n_arms_in_layer=3; arms_in_layer=GSE151631;GSE204791_stroma;PRJNA1184491_stroma || Expression estimate | whole_stroma / living-enucleation | estimate=0.2447679767826; 95% CI=[-0.380074820832104, 0.869610774397304]; se=0.31880320380547; P=0.442623018585815; n_arms_in_layer=2; arms_in_layer=GSE241715;Mace_E_MEXP_2777 || Expression estimate | whole_stroma / pathological | estimate=-5.52033960748248; 95% CI=[-6.35444352639367, -4.68623568857129]; se=0.425571043902078; P=1.77278214925503e-38; n_arms_in_layer=1; arms_in_layer=GSE77938	Significant concordant mRNA evidence occurs in one control category, below the original requirement of at least two; no significant discordant evidence is present.	PMID 42649743; whole cornea; unspecified	3	3	Original 46	No operation record in index	NA	Entry-67e36a7376ad
28	Chao 2026 exosome repair cargo; PMID 42649743	COL3A1	KC is characterized by extracellular matrix loss, providing the premise for cargo replacement	whole cornea	unspecified	Control source NR in the specified abstract	Change measurement	TRUE	whole_stroma	Expression estimate | whole_stroma / postmortem-donor | estimate=0.603908377143184; 95% CI=[-0.0278508303835957, 1.23566758466996]; se=0.322332049216218; P=0.0609911200059305; n_arms_in_layer=3; arms_in_layer=GSE151631;GSE204791_stroma;PRJNA1184491_stroma || Expression estimate | whole_stroma / living-enucleation | estimate=0.370883895871138; 95% CI=[-0.32219630702268, 1.06396409876496]; se=0.353618846244495; P=0.294259177441583; n_arms_in_layer=2; arms_in_layer=GSE241715;Mace_E_MEXP_2777 || Expression estimate | whole_stroma / pathological | estimate=-6.20057785689298; 95% CI=[-7.16978511473118, -5.23137059905478]; se=0.494502585498093; P=4.56606594687139e-36; n_arms_in_layer=1; arms_in_layer=GSE77938	Significant concordant mRNA evidence occurs in one control category, below the original requirement of at least two; no significant discordant evidence is present.	PMID 42649743; whole cornea; unspecified	3	3	Original 46	Readout only in other operations	NA	Entry-ffd9bbf34ba5
29	Chao 2026 exosome repair cargo; PMID 42649743	COL5A1	KC is characterized by extracellular matrix loss, providing the premise for cargo replacement	whole cornea	unspecified	Control source NR in the specified abstract	Change measurement	TRUE	whole_stroma	Expression estimate | whole_stroma / postmortem-donor | estimate=0.172661113927136; 95% CI=[-0.246297015404942, 0.591619243259215]; se=0.213758075473206; P=0.419239824400779; n_arms_in_layer=3; arms_in_layer=GSE151631;GSE204791_stroma;PRJNA1184491_stroma || Expression estimate | whole_stroma / living-enucleation | estimate=0.469233427225152; 95% CI=[-0.314838235990637, 1.25330509044094]; se=0.400043913765991; P=0.240813933704377; n_arms_in_layer=2; arms_in_layer=GSE241715;Mace_E_MEXP_2777 || Expression estimate | whole_stroma / pathological | estimate=-4.49805060297409; 95% CI=[-5.21711667174621, -3.77898453420197]; se=0.366877184705443; P=1.47820524382178e-34; n_arms_in_layer=1; arms_in_layer=GSE77938	Significant concordant mRNA evidence occurs in one control category, below the original requirement of at least two; no significant discordant evidence is present.	PMID 42649743; whole cornea; unspecified	3	3	Original 46	No operation record in index	NA	Entry-746bc4e25c31
30	Chao 2026 exosome repair cargo; PMID 42649743	MMP1	KC is characterized by extracellular matrix loss, providing the premise for cargo replacement	whole cornea	unspecified	Control source NR in the specified abstract	Retain	TRUE	whole_stroma	Expression estimate | whole_stroma / postmortem-donor | estimate=-7.18855189189571; 95% CI=[-9.21596311946563, -5.1611406643258]; se=1.0344124910263; P=3.66828652364072e-12; n_arms_in_layer=2; arms_in_layer=GSE151631;GSE204791_stroma || Expression estimate | whole_stroma / living-enucleation | estimate=0.2478674607; 95% CI=[-0.675194737505935, 1.17092965890594]; se=0.470958755103121; P=0.598677027784993; n_arms_in_layer=1; arms_in_layer=Mace_E_MEXP_2777 || Expression estimate | whole_stroma / pathological | estimate=-6.82992227733492; 95% CI=[-8.23717526134977, -5.42266929332007]; se=0.71799940974175; P=1.8625197210369e-21; n_arms_in_layer=1; arms_in_layer=GSE77938	Significant concordant mRNA evidence spans two control categories, with no significantly discordant result.	PMID 42649743; whole cornea; unspecified	3	3	Original 46	Target operated	MMP1+MMP12 combined siRNA in human primary corneal fibroblasts; endpoints: MMP1 and MMP12 mRNA (knockdown verification), collagen I immunofluorescence after 6 h stretch.	Entry-8e4df45ce4b5
31	Kabza 2017 impaired collagen synthesis; PMID 28145428	COL5A2	Downregulated in KC whole cornea	whole cornea	RNA-seq / qPCR	Non-KC pathological transplant corneas, including bullous keratopathy, scarring, ulceration and perforation	Change measurement	TRUE	whole_stroma	Expression estimate | whole_stroma / postmortem-donor | estimate=0.180867846155095; 95% CI=[-0.303854691974518, 0.665590384284709]; se=0.247311961828402; P=0.464574674318314; n_arms_in_layer=3; arms_in_layer=GSE151631;GSE204791_stroma;PRJNA1184491_stroma || Expression estimate | whole_stroma / living-enucleation | estimate=0.00628172336632302; 95% CI=[-0.471441047628213, 0.484004494360859]; se=0.243740586440747; P=0.979439061112373; n_arms_in_layer=2; arms_in_layer=GSE241715;Mace_E_MEXP_2777 || Expression estimate | whole_stroma / pathological | estimate=-2.05049495240971; 95% CI=[-2.47565675702348, -1.62533314779594]; se=0.216923274084315; P=3.30429426552247e-21; n_arms_in_layer=1; arms_in_layer=GSE77938	Significant concordant mRNA evidence occurs in one control category, below the original requirement of at least two; no significant discordant evidence is present.	PMID 28145428; whole cornea; RNA-seq / qPCR	3	3	Original 46	No operation record in index	NA	Entry-69517ba24dbc
32	Kabza 2017 impaired collagen synthesis; PMID 28145428	COL6A1	Downregulated in KC whole cornea	whole cornea	RNA-seq / qPCR	Non-KC pathological transplant corneas, including bullous keratopathy, scarring, ulceration and perforation	Change measurement	TRUE	whole_stroma	Expression estimate | whole_stroma / postmortem-donor | estimate=0.0567607644175865; 95% CI=[-0.517257580982363, 0.630779109817536]; se=0.292871884344678; P=0.846326623054202; n_arms_in_layer=3; arms_in_layer=GSE151631;GSE204791_stroma;PRJNA1184491_stroma || Expression estimate | whole_stroma / living-enucleation | estimate=-0.260389501482138; 95% CI=[-0.701832699194099, 0.181053696229824]; se=0.225230259940493; P=0.24763880706051; n_arms_in_layer=1; arms_in_layer=GSE241715 || Expression estimate | whole_stroma / pathological | estimate=-3.30003728559369; 95% CI=[-3.97790311827262, -2.62217145291476]; se=0.345856269822225; P=1.40586186718081e-21; n_arms_in_layer=1; arms_in_layer=GSE77938	Significant concordant mRNA evidence occurs in one control category, below the original requirement of at least two; no significant discordant evidence is present.	PMID 28145428; whole cornea; RNA-seq / qPCR	3	3	Original 46	No operation record in index	NA	Entry-25404b737054
33	Kabza 2017 impaired collagen synthesis; PMID 28145428	COL6A2	Downregulated in KC whole cornea	whole cornea	RNA-seq / qPCR	Non-KC pathological transplant corneas, including bullous keratopathy, scarring, ulceration and perforation	Change measurement	TRUE	whole_stroma	Expression estimate | whole_stroma / postmortem-donor | estimate=0.290482057744718; 95% CI=[-0.326036894197163, 0.907001009686599]; se=0.314556265729832; P=0.355764342582099; n_arms_in_layer=3; arms_in_layer=GSE151631;GSE204791_stroma;PRJNA1184491_stroma || Expression estimate | whole_stroma / living-enucleation | estimate=0.600747101581789; 95% CI=[0.0380800681433969, 1.16341413502018]; se=0.287080292228142; P=0.0363839796554322; n_arms_in_layer=1; arms_in_layer=GSE241715 || Expression estimate | whole_stroma / pathological | estimate=-2.47893803282134; 95% CI=[-3.10720139384544, -1.85067467179725]; se=0.320548421287207; P=1.04688855998143e-14; n_arms_in_layer=1; arms_in_layer=GSE77938	Matched mRNA estimates include both significantly concordant and significantly discordant results.	PMID 28145428; whole cornea; RNA-seq / qPCR	3	3	Original 46	No operation record in index	NA	Entry-32c8affbd8e8
34	Kabza 2017 impaired collagen synthesis; PMID 28145428	COL6A3	Downregulated in KC whole cornea	whole cornea	RNA-seq / qPCR	Non-KC pathological transplant corneas, including bullous keratopathy, scarring, ulceration and perforation	Retain	TRUE	whole_stroma	Expression estimate | whole_stroma / postmortem-donor | estimate=-0.0873161764562191; 95% CI=[-0.671249611579991, 0.496617258667553]; se=0.297930696548388; P=0.769464472366093; n_arms_in_layer=3; arms_in_layer=GSE151631;GSE204791_stroma;PRJNA1184491_stroma || Expression estimate | whole_stroma / living-enucleation | estimate=-0.46377405998075; 95% CI=[-0.872482536488982, -0.0550655834725179]; se=0.208528564673674; P=0.0261463367473106; n_arms_in_layer=2; arms_in_layer=GSE241715;Mace_E_MEXP_2777 || Expression estimate | whole_stroma / pathological | estimate=-2.35887718537431; 95% CI=[-2.87533789086751, -1.8424164798811]; se=0.263505201915435; P=3.49355733879516e-19; n_arms_in_layer=1; arms_in_layer=GSE77938	Significant concordant mRNA evidence spans two control categories, with no significantly discordant result.	PMID 28145428; whole cornea; RNA-seq / qPCR	3	3	Original 46	No operation record in index	NA	Entry-c109ffe29694
35	Kabza 2017 impaired collagen synthesis; PMID 28145428	COL12A1	Downregulated in KC whole cornea	whole cornea	RNA-seq / qPCR	Non-KC pathological transplant corneas, including bullous keratopathy, scarring, ulceration and perforation	Retain	TRUE	whole_stroma	Expression estimate | whole_stroma / postmortem-donor | estimate=-0.0461757435402965; 95% CI=[-0.627829358820835, 0.535477871740242]; se=0.296767501785006; P=0.876351724225243; n_arms_in_layer=3; arms_in_layer=GSE151631;GSE204791_stroma;PRJNA1184491_stroma || Expression estimate | whole_stroma / living-enucleation | estimate=-0.93701750393323; 95% CI=[-1.34135073287714, -0.532684274989322]; se=0.206296254488979; P=5.56975223682782e-06; n_arms_in_layer=2; arms_in_layer=GSE241715;Mace_E_MEXP_2777 || Expression estimate | whole_stroma / pathological | estimate=-1.24310035670093; 95% CI=[-1.63145589778953, -0.854744815612328]; se=0.198144223134659; P=3.52533873013009e-10; n_arms_in_layer=1; arms_in_layer=GSE77938	Significant concordant mRNA evidence spans two control categories, with no significantly discordant result.	PMID 28145428; whole cornea; RNA-seq / qPCR	3	3	Original 46	Readout only in other operations	NA	Entry-d542079f3257
36	Kabza 2017 impaired collagen synthesis; PMID 28145428	LOX	Downregulated in KC whole cornea	whole cornea	RNA-seq / qPCR	Non-KC pathological transplant corneas, including bullous keratopathy, scarring, ulceration and perforation	Change measurement	TRUE	whole_stroma	Expression estimate | whole_stroma / postmortem-donor | estimate=0.220231772862468; 95% CI=[-0.336282116694389, 0.776745662419325]; se=0.283940875417389; P=0.437970161578449; n_arms_in_layer=3; arms_in_layer=GSE151631;GSE204791_stroma;PRJNA1184491_stroma || Expression estimate | whole_stroma / living-enucleation | estimate=-0.530368274569712; 95% CI=[-1.17140711648027, 0.110670567340848]; se=0.327066643554163; P=0.104890984402146; n_arms_in_layer=2; arms_in_layer=GSE241715;Mace_E_MEXP_2777 || Expression estimate | whole_stroma / pathological | estimate=-1.99607466052967; 95% CI=[-2.60321034940068, -1.38893897165866]; se=0.309768798641211; P=1.16552150168503e-10; n_arms_in_layer=1; arms_in_layer=GSE77938	Significant concordant mRNA evidence occurs in one control category, below the original requirement of at least two; no significant discordant evidence is present.	PMID 28145428; whole cornea; RNA-seq / qPCR	3	3	Original 46	Target operated	LOX gain/loss (rLOX, vectors, IVMED-80, TA/CuSO4, BAPN, siRNA/antibody) in rabbit/human cornea, chick tendon, human lung/skin and mouse lung; endpoints: LOX activity, RNA/protein, collagen content, fibrosis/thickness, HP/LP/LNL crosslinks, collagen structure, permeability, elastic/nanomodulus, peak stress/strain, curvature/Kmax, SP-HC/SSI, ETDRS; load-bearing consequences: strengthens 5, weakens 2.	Entry-04046275dcc6
37	Kabza 2017 impaired collagen synthesis; PMID 28145428	LUM	Downregulated in KC whole cornea	whole cornea	RNA-seq / qPCR	Non-KC pathological transplant corneas, including bullous keratopathy, scarring, ulceration and perforation	Change measurement	TRUE	whole_stroma	Expression estimate | whole_stroma / postmortem-donor | estimate=0.381492919787851; 95% CI=[-0.287023960329617, 1.05000979990532]; se=0.341086308417218; P=0.263368669677842; n_arms_in_layer=3; arms_in_layer=GSE151631;GSE204791_stroma;PRJNA1184491_stroma || Expression estimate | whole_stroma / living-enucleation | estimate=-0.233649524028029; 95% CI=[-0.941316089104989, 0.474017041048931]; se=0.361061004517912; P=0.517554771877065; n_arms_in_layer=2; arms_in_layer=GSE241715;Mace_E_MEXP_2777 || Expression estimate | whole_stroma / pathological | estimate=-1.49573225447921; 95% CI=[-2.28015883504896, -0.711305673909456]; se=0.40022499737608; P=0.000186059846369399; n_arms_in_layer=1; arms_in_layer=GSE77938	Significant concordant mRNA evidence occurs in one control category, below the original requirement of at least two; no significant discordant evidence is present.	PMID 28145428; whole cornea; RNA-seq / qPCR	3	3	Original 46	Readout only in other operations	NA	Entry-b4978673cda1
38	Karolak 2020 collagen and TGFβ panel; PMID 32879808	TGFB1	Downregulated TGFβ signaling in KC whole cornea	whole cornea	unspecified	Control source NR in the specified abstract	Retain	TRUE	whole_stroma	Expression estimate | whole_stroma / postmortem-donor | estimate=-0.955847936623425; 95% CI=[-1.51078809694143, -0.400907776305416]; se=0.283137937582173; P=0.000735722255781918; n_arms_in_layer=3; arms_in_layer=GSE151631;GSE204791_stroma;PRJNA1184491_stroma || Expression estimate | whole_stroma / living-enucleation | estimate=0.850887793903984; 95% CI=[-0.309197875785039, 2.01097346359301]; se=0.591891319860789; P=0.150554856111615; n_arms_in_layer=1; arms_in_layer=GSE241715 || Expression estimate | whole_stroma / pathological | estimate=-1.59252368015611; 95% CI=[-2.42685248357274, -0.758194876739475]; se=0.425685783003011; P=0.000183232702761938; n_arms_in_layer=1; arms_in_layer=GSE77938	Significant concordant mRNA evidence spans two control categories, with no significantly discordant result.	PMID 32879808; whole cornea; unspecified	3	3	Original 46	Readout only in other operations	NA	Entry-90f46cc233fa
39	Karolak 2020 collagen and TGFβ panel; PMID 32879808	TGFB3	Downregulated TGFβ signaling in KC whole cornea	whole cornea	unspecified	Control source NR in the specified abstract	Change measurement	TRUE	whole_stroma	Expression estimate | whole_stroma / postmortem-donor | estimate=-0.0991692999896711; 95% CI=[-0.696485370025166, 0.498146770045823]; se=0.304758696969458; P=0.744876319395955; n_arms_in_layer=3; arms_in_layer=GSE151631;GSE204791_stroma;PRJNA1184491_stroma || Expression estimate | whole_stroma / living-enucleation | estimate=0.103631556596662; 95% CI=[-0.429072726698054, 0.636335839891379]; se=0.271792893898367; P=0.702989044661044; n_arms_in_layer=2; arms_in_layer=GSE241715;Mace_E_MEXP_2777 || Expression estimate | whole_stroma / pathological | estimate=-1.79960794811674; 95% CI=[-2.15683170599579, -1.44238419023769]; se=0.182260368403087; P=5.40599727689278e-23; n_arms_in_layer=1; arms_in_layer=GSE77938	Significant concordant mRNA evidence occurs in one control category, below the original requirement of at least two; no significant discordant evidence is present.	PMID 32879808; whole cornea; unspecified	3	3	Original 46	No operation record in index	NA	Entry-247758c0d6b8
40	Karolak 2020 collagen and TGFβ panel; PMID 32879808	TGFBR1	Downregulated TGFβ signaling in KC whole cornea	whole cornea	unspecified	Control source NR in the specified abstract	Change measurement	TRUE	whole_stroma	Expression estimate | whole_stroma / postmortem-donor | estimate=0.124407412718553; 95% CI=[-0.243026939927698, 0.491841765364804]; se=0.187469951256516; P=0.506938321739839; n_arms_in_layer=3; arms_in_layer=GSE151631;GSE204791_stroma;PRJNA1184491_stroma || Expression estimate | whole_stroma / living-enucleation | estimate=-0.486068812208739; 95% CI=[-1.04475887536055, 0.0726212509430668]; se=0.285051188470136; P=0.0881574402947243; n_arms_in_layer=2; arms_in_layer=GSE241715;Mace_E_MEXP_2777 || Expression estimate | whole_stroma / pathological | estimate=-0.661794112817826; 95% CI=[-1.21298496156157, -0.110603264074078]; se=0.281224988362782; P=0.0186098665360352; n_arms_in_layer=1; arms_in_layer=GSE77938	Significant concordant mRNA evidence occurs in one control category, below the original requirement of at least two; no significant discordant evidence is present.	PMID 32879808; whole cornea; unspecified	3	3	Original 46	No operation record in index	NA	Entry-d42597d06078
41	Karolak 2020 collagen and TGFβ panel; PMID 32879808	TGFBR2	Downregulated TGFβ signaling in KC whole cornea	whole cornea	unspecified	Control source NR in the specified abstract	Change measurement	TRUE	whole_stroma	Expression estimate | whole_stroma / postmortem-donor | estimate=-0.325079389634148; 95% CI=[-0.729563613353913, 0.0794048340856176]; se=0.206373294055547; P=0.11521008948553; n_arms_in_layer=3; arms_in_layer=GSE151631;GSE204791_stroma;PRJNA1184491_stroma || Expression estimate | whole_stroma / living-enucleation | estimate=-0.457002451720878; 95% CI=[-0.933127059227478, 0.0191221557857229]; se=0.242925181922837; P=0.0599382250993661; n_arms_in_layer=2; arms_in_layer=GSE241715;Mace_E_MEXP_2777 || Expression estimate | whole_stroma / pathological | estimate=-1.47714130793008; 95% CI=[-1.75962798932065, -1.19465462653952]; se=0.144128506247453; P=1.19847013095169e-24; n_arms_in_layer=1; arms_in_layer=GSE77938	Significant concordant mRNA evidence occurs in one control category, below the original requirement of at least two; no significant discordant evidence is present.	PMID 32879808; whole cornea; unspecified	3	3	Original 46	No operation record in index	NA	Entry-9c48c3e871bc
42	Karolak 2020 collagen and TGFβ panel; PMID 32879808	SMAD7	Downregulated TGFβ signaling in KC whole cornea	whole cornea	unspecified	Control source NR in the specified abstract	Retain	TRUE	whole_stroma	Expression estimate | whole_stroma / postmortem-donor | estimate=-1.44635120781603; 95% CI=[-1.98637514179317, -0.906327273838892]; se=0.275527478176527; P=1.52603633552656e-07; n_arms_in_layer=3; arms_in_layer=GSE151631;GSE204791_stroma;PRJNA1184491_stroma || Expression estimate | whole_stroma / living-enucleation | estimate=-0.676780055278135; 95% CI=[-1.46059708749107, 0.107036976934803]; se=0.399913997601786; P=0.0905861206717075; n_arms_in_layer=1; arms_in_layer=GSE241715 || Expression estimate | whole_stroma / pathological | estimate=-2.27450357111313; 95% CI=[-2.88688437638469, -1.66212276584157]; se=0.312444927611907; P=3.34577367536596e-13; n_arms_in_layer=1; arms_in_layer=GSE77938	Significant concordant mRNA evidence spans two control categories, with no significantly discordant result.	PMID 32879808; whole cornea; unspecified	3	3	Original 46	No operation record in index	NA	Entry-72241fdf6ba1
43	Shinde 2020 increased extracellular matrix; PMID 32555404	COL1A1	Upregulated in KC whole cornea	whole cornea	RNA-seq	Postmortem corneas from the Lions Eye Institute	Change measurement	TRUE	whole_stroma	Expression estimate | whole_stroma / postmortem-donor | estimate=0.960845775903717; 95% CI=[0.279713953111801, 1.64197759869563]; se=0.347522621928054; P=0.00569500542371734; n_arms_in_layer=3; arms_in_layer=GSE151631;GSE204791_stroma;PRJNA1184491_stroma || Expression estimate | whole_stroma / living-enucleation | estimate=0.438500450022754; 95% CI=[-0.469718590613158, 1.34671949065867]; se=0.463385576367642; P=0.34399704687119; n_arms_in_layer=1; arms_in_layer=GSE241715 || Expression estimate | whole_stroma / pathological | estimate=-6.49750692612239; 95% CI=[-7.48658844114381, -5.50842541110097]; se=0.504642698959355; P=6.18693015912288e-38; n_arms_in_layer=1; arms_in_layer=GSE77938	Matched mRNA estimates include both significantly concordant and significantly discordant results.	PMID 32555404; whole cornea; RNA-seq	3	3	Original 46	Readout only in other operations	NA	Entry-450f1f1fc0a9
44	Shinde 2020 increased extracellular matrix; PMID 32555404	COL3A1	Upregulated in KC whole cornea	whole cornea	RNA-seq	Postmortem corneas from the Lions Eye Institute	Change use	TRUE	whole_stroma	Expression estimate | whole_stroma / postmortem-donor | estimate=0.603908377143184; 95% CI=[-0.0278508303835957, 1.23566758466996]; se=0.322332049216218; P=0.0609911200059305; n_arms_in_layer=3; arms_in_layer=GSE151631;GSE204791_stroma;PRJNA1184491_stroma || Expression estimate | whole_stroma / living-enucleation | estimate=0.370883895871138; 95% CI=[-0.32219630702268, 1.06396409876496]; se=0.353618846244495; P=0.294259177441583; n_arms_in_layer=2; arms_in_layer=GSE241715;Mace_E_MEXP_2777 || Expression estimate | whole_stroma / pathological | estimate=-6.20057785689298; 95% CI=[-7.16978511473118, -5.23137059905478]; se=0.494502585498093; P=4.56606594687139e-36; n_arms_in_layer=1; arms_in_layer=GSE77938	One matched mRNA cell is significantly discordant, with no significantly concordant cell.	PMID 32555404; whole cornea; RNA-seq	3	3	Original 46	Readout only in other operations	NA	Entry-ffd9bbf34ba5
45	Shinde 2020 increased extracellular matrix; PMID 32555404	FN1	Upregulated in KC whole cornea	whole cornea	RNA-seq	Postmortem corneas from the Lions Eye Institute	Change use	TRUE	whole_stroma	Expression estimate | whole_stroma / postmortem-donor | estimate=0.713566334165136; 95% CI=[-0.197280948024565, 1.62441361635484]; se=0.464726540576433; P=0.124672290748333; n_arms_in_layer=3; arms_in_layer=GSE151631;GSE204791_stroma;PRJNA1184491_stroma || Expression estimate | whole_stroma / living-enucleation | estimate=0.587347406837448; 95% CI=[-0.414982982095208, 1.5896777957701]; se=0.511402452717964; P=0.250760849667709; n_arms_in_layer=2; arms_in_layer=GSE241715;Mace_E_MEXP_2777 || Expression estimate | whole_stroma / pathological | estimate=-5.14572023288285; 95% CI=[-6.3714519015278, -3.9199885642379]; se=0.625384791921365; P=1.90227522910294e-16; n_arms_in_layer=1; arms_in_layer=GSE77938	One matched mRNA cell is significantly discordant, with no significantly concordant cell.	PMID 32555404; whole cornea; RNA-seq	3	3	Original 46	Readout only in other operations	NA	Entry-65981cb6ff92
46	Shinde 2020 increased extracellular matrix; PMID 32555404	THBS2	Upregulated in KC whole cornea	whole cornea	RNA-seq	Postmortem corneas from the Lions Eye Institute	Change use	TRUE	whole_stroma	Expression estimate | whole_stroma / postmortem-donor | estimate=0.829313524107983; 95% CI=[-0.834727440011687, 2.49335448822765]; se=0.849016092767731; P=0.328671322751081; n_arms_in_layer=3; arms_in_layer=GSE151631;GSE204791_stroma;PRJNA1184491_stroma || Expression estimate | whole_stroma / living-enucleation | estimate=1.1946339915; 95% CI=[-1.56428558461813, 3.95355356761813]; se=1.40763789430833; P=0.396059432021621; n_arms_in_layer=1; arms_in_layer=Mace_E_MEXP_2777 || Expression estimate | whole_stroma / pathological | estimate=-3.9156308634058; 95% CI=[-6.60480514838971, -1.22645657842189]; se=1.37205290821452; P=0.00431931508575964; n_arms_in_layer=1; arms_in_layer=GSE77938	One matched mRNA cell is significantly discordant, with no significantly concordant cell.	PMID 32555404; whole cornea; RNA-seq	3	3	Original 46	No operation record in index	NA	Entry-c3373b9abf33
A2. Additional IOVS nominations
Nomination ID	Publication	Gene	Published premise	Original layer	Original assay	Original control	Decision after layer-matched evaluation	Directional rule applied	Matched layer	Measured evidence	Interpretation	Source coordinate	Reported matched evidence rows	Linked detailed evidence rows	Nomination group
I1	IOVS 2026 NEDD8/Hippo; PMID 42262027	NEDD8	Increased NEDD8 in KC corneal tissue and stromal cells	whole cornea	scRNA-seq (HRA000728) / RT-qPCR / WB / IHC	Central DALK cornea containing epithelium and stroma compared with eye-bank donor cornea	Change use	TRUE	whole_stroma	Expression estimate | whole_stroma / postmortem-donor | estimate=-0.00993353051091989; 95% CI=[-0.180287330599485, 0.160420269577645]; se=0.086916801243438; P=0.90900964863395; n_arms_in_layer=3; arms_in_layer=GSE151631;GSE204791_stroma;PRJNA1184491_stroma || Expression estimate | whole_stroma / living-enucleation | estimate=-0.176550038699999; 95% CI=[-1.58205446250375, 1.22895438510375]; se=0.717107270791804; P=0.805529327624251; n_arms_in_layer=1; arms_in_layer=Mace_E_MEXP_2777 || Expression estimate | whole_stroma / pathological | estimate=-0.136832107660443; 95% CI=[-0.266437478147385, -0.00722673717350047]; se=0.0661264041121434; P=0.0385225677733348; n_arms_in_layer=1; arms_in_layer=GSE77938	One matched mRNA cell is significantly discordant, with no significantly concordant cell.	PMID 42262027; whole cornea; scRNA-seq (HRA000728) / RT-qPCR / WB / IHC	NR	NR	Additional 8
I2	IOVS 2026 NEDD8/Hippo; PMID 42262027	YAP1	Increased YAP1 protein and nuclear localization in KC corneal tissue	whole cornea	IHC / IF / WB	Central DALK cornea containing epithelium and stroma compared with eye-bank donor cornea	Change measurement	FALSE	whole_stroma	Expression estimate | whole_stroma / postmortem-donor | estimate=0.381769685987833; 95% CI=[0.136598825554048, 0.626940546421617]; se=0.125089472239113; P=0.00227342584797562; n_arms_in_layer=3; arms_in_layer=GSE151631;GSE204791_stroma;PRJNA1184491_stroma || Expression estimate | whole_stroma / living-enucleation | estimate=-0.399019741515428; 95% CI=[-0.740257936587564, -0.0577815464432925]; se=0.174104319142484; P=0.0219147122037925; n_arms_in_layer=2; arms_in_layer=GSE241715;Mace_E_MEXP_2777 || Expression estimate | whole_stroma / pathological | estimate=0.190696435914217; 95% CI=[0.0234185557440524, 0.357974316084382]; se=0.0853474255086478; P=0.0254597325933958; n_arms_in_layer=1; arms_in_layer=GSE77938	The premise measures total protein by IHC, IF or Western blot. Available mRNA evidence provides context; applying the mRNA rule changes the measurement classification.	PMID 42262027; whole cornea; IHC / IF / WB	NR	NR	Additional 8
I3	IOVS 2026 CCN1; PMID 42565657	CCN1	Increased CCN1 protein in KC corneal tissue	whole cornea	Tissue IF (n = 3); Western blot and qRT-PCR in cultured stromal cells only	Central DALK corneal tissue containing epithelium and stroma compared with eye-bank donor corneal tissue	Change measurement	FALSE	whole_stroma	Expression estimate | whole_stroma / postmortem-donor | estimate=-1.7075448105577; 95% CI=[-2.78954330536898, -0.625546315746429]; se=0.552050192424933; P=0.0019807935997889; n_arms_in_layer=3; arms_in_layer=GSE151631;GSE204791_stroma;PRJNA1184491_stroma || Expression estimate | whole_stroma / living-enucleation | estimate=-1.42325647942318; 95% CI=[-2.39585124883198, -0.450661710014383]; se=0.4962309394869; P=0.00412901536308286; n_arms_in_layer=2; arms_in_layer=GSE241715;Mace_E_MEXP_2777 || Expression estimate | whole_stroma / pathological | estimate=-2.65775467624923; 95% CI=[-3.81772353353268, -1.49778581896578]; se=0.591831720599531; P=7.09804875894023e-06; n_arms_in_layer=1; arms_in_layer=GSE77938	The premise uses tissue immunofluorescence in three specimens, with Western blot and qRT-PCR confined to cultured stromal cells. Available mRNA evidence provides context; applying the mRNA rule changes the use classification.	PMID 42565657; whole cornea; Tissue IF (n = 3); Western blot and qRT-PCR in cultured stromal cells only	NR	NR	Additional 8
I4	IOVS 2018 ISR; PMID 30029277	ATF4	Increased ATF4 staining and nuclear localization in KC corneal sections	whole cornea	IHC	KC corneal sections compared with cadaverous donor sections; cultured fibroblasts are studied separately	Change measurement	FALSE	whole_stroma	Expression estimate | whole_stroma / postmortem-donor | estimate=-0.864399793563167; 95% CI=[-1.14834337282984, -0.580456214296498]; se=0.144871835149207; P=2.4217146173101e-09; n_arms_in_layer=3; arms_in_layer=GSE151631;GSE204791_stroma;PRJNA1184491_stroma || Expression estimate | whole_stroma / living-enucleation | estimate=-0.149836070933156; 95% CI=[-0.523772572264683, 0.224100430398371]; se=0.190787435014669; P=0.432244827445279; n_arms_in_layer=2; arms_in_layer=GSE241715;Mace_E_MEXP_2777 || Expression estimate | whole_stroma / pathological | estimate=-0.328758299617218; 95% CI=[-0.509161193489785, -0.148355405744652]; se=0.0920439841219335; P=0.000354600895903956; n_arms_in_layer=1; arms_in_layer=GSE77938	The premise uses immunohistochemistry. Available mRNA evidence provides context; applying the mRNA rule changes the use classification.	PMID 30029277; whole cornea; IHC	NR	NR	Additional 8
I5	IOVS 2026 DANCR; PMID 41995435	DANCR	Reduced DANCR in KC cornea	whole cornea	Public RNA-seq reanalysis and tissue validation	Two public datasets (GSE151631 and GSE77938), plus corneal tissue from four persons per group; tissue-control source NR in the cited passage	Change measurement	TRUE	whole_stroma	Expression estimate | whole_stroma / postmortem-donor | estimate=-0.00974768254323544; 95% CI=[-0.382173226871263, 0.362677861784792]; se=0.190016524418649; P=0.959087160703226; n_arms_in_layer=3; arms_in_layer=GSE151631;GSE204791_stroma;PRJNA1184491_stroma || Expression estimate | whole_stroma / living-enucleation | estimate=0.141904135926741; 95% CI=[-0.632262557570406, 0.916070829423888]; se=0.394990264925109; P=0.719400721147417; n_arms_in_layer=1; arms_in_layer=GSE241715 || Expression estimate | whole_stroma / pathological | estimate=0.217391572803807; 95% CI=[-0.379689008459012, 0.814472154066626]; se=0.304638547428685; P=0.475471501111026; n_arms_in_layer=1; arms_in_layer=GSE77938	All matched mRNA intervals include zero, with no significantly concordant or discordant result.	PMID 41995435; whole cornea; Public RNA-seq reanalysis and tissue validation	NR	NR	Additional 8
I6	IOVS 2021 WNT10A; PMID 33988693	WNT10A	Reduced WNT10A mRNA and protein in KC epithelium	epithelium	RNA-seq (5 versus 5), qPCR (15 versus 16), and IHC	Epithelium removed for crosslinking in progressive KC compared with myopic PRK epithelium	Change measurement	TRUE	epi	Expression estimate | epi / healthy-refractive | estimate=-0.0796103014089503; 95% CI=[-0.765415763841202, 0.606195161023301]; se=0.34990717576537; P=0.820020706273841; n_arms_in_layer=2; arms_in_layer=GSE112155;PRJNA799648_epithelium || Expression estimate | epi / pathological | estimate=-0.454757421598544; 95% CI=[-1.58596818728102, 0.676453344083929]; se=0.577158955269239; P=0.430741132565456; n_arms_in_layer=1; arms_in_layer=GSE204791_epithelium	All matched mRNA intervals include zero, with no significantly concordant or discordant result.	PMID 33988693; epithelium; RNA-seq (5 versus 5), qPCR (15 versus 16), and IHC	NR	NR	Additional 8
I7	IOVS 2026 NRF2/SFN; PMID 42065481	HMOX1	Reduced corneal antioxidant enzymes, including heme oxygenase, in KC	unspecified	Previously published transcriptome and proteome measurements	Prior corneal transcriptome and proteome studies cited as references 21-26; corneal tissue was not measured in this publication	Retain	TRUE	all	Expression estimate | whole_stroma / postmortem-donor | estimate=-4.71287378302214; 95% CI=[-5.77912943024522, -3.64661813579906]; se=0.544017979735122; P=4.59167378443803e-18; n_arms_in_layer=2; arms_in_layer=GSE151631;GSE204791_stroma || Expression estimate | whole_stroma / living-enucleation | estimate=-1.87661292534544; 95% CI=[-3.26722040329051, -0.486005447400369]; se=0.709506648547629; P=0.00817018606050688; n_arms_in_layer=1; arms_in_layer=GSE241715 || Expression estimate | epi / healthy-refractive | estimate=-0.0440731175328091; 95% CI=[-0.53130822210731, 0.443161987041691]; se=0.248593907040001; P=0.859280909312679; n_arms_in_layer=2; arms_in_layer=GSE112155;PRJNA799648_epithelium || Expression estimate | whole_stroma / pathological | estimate=-1.34351248417248; 95% CI=[-1.76210569646286, -0.924919271882095]; se=0.213571889887873; P=3.1607765658995e-10; n_arms_in_layer=1; arms_in_layer=GSE77938 || Expression estimate | epi / pathological | estimate=0.102457618649993; 95% CI=[-1.2460155748276, 1.45093081212758]; se=0.688009169614428; P=0.88161757021002; n_arms_in_layer=1; arms_in_layer=GSE204791_epithelium	Significant concordant mRNA evidence spans three control categories, with no significantly discordant result.	PMID 42065481; unspecified; Previously published transcriptome and proteome measurements	NR	NR	Additional 8
I8	IOVS 2026 NRF2/SFN; PMID 42065481	TXNRD1	Reduced corneal antioxidant enzymes, including thioredoxin reductase 1, in KC	unspecified	Previously published transcriptome and proteome measurements	Same control source as the heme-oxygenase nomination	Change measurement	TRUE	all	Expression estimate | whole_stroma / postmortem-donor | estimate=-2.25587784952078; 95% CI=[-2.79802288915593, -1.71373280988564]; se=0.276609694826801; P=3.47868456974691e-16; n_arms_in_layer=2; arms_in_layer=GSE151631;GSE204791_stroma || Expression estimate | whole_stroma / living-enucleation | estimate=-0.579573594171867; 95% CI=[-1.0212594058318, -0.137887782511933]; se=0.225354044841587; P=0.0101160865833191; n_arms_in_layer=2; arms_in_layer=GSE241715;Mace_E_MEXP_2777 || Expression estimate | epi / healthy-refractive | estimate=0.00624829745891931; 95% CI=[-0.194266882127187, 0.206763477045025]; se=0.102305542942495; P=0.951299584767785; n_arms_in_layer=2; arms_in_layer=GSE112155;PRJNA799648_epithelium || Expression estimate | whole_stroma / pathological | estimate=0.344886467413422; 95% CI=[0.0347480438222188, 0.655024891004626]; se=0.158236797225631; P=0.0292901518035209; n_arms_in_layer=1; arms_in_layer=GSE77938 || Expression estimate | epi / pathological | estimate=-0.288134195825883; 95% CI=[-0.974572602084906, 0.39830421043314]; se=0.350230112223266; P=0.410678806168865; n_arms_in_layer=1; arms_in_layer=GSE204791_epithelium	Matched mRNA estimates include both significantly concordant and significantly discordant results.	PMID 42065481; unspecified; Previously published transcriptome and proteome measurements	NR	NR	Additional 8
A3. Layer-matched expression evidence for the original nominations
Nomination ID	Publication PMID	Evidence role	Gene	Model	Control source	Layer	Arms in layer	Contributing arms	Estimate	SE	Lower 95% CI	Upper 95% CI	P value	Estimability
1	35281826	directional_mRNA	JUN	Control-source reference (M1)	healthy-refractive	Epithelium	2	GSE112155;PRJNA799648_epithelium	0.609362	0.521075	-0.411926	1.63065	0.24223	estimated
1	35281826	directional_mRNA	JUN	Control-source reference (M1)	pathological	Epithelium	1	GSE204791_epithelium	-0.453147	0.872872	-2.16394	1.25765	0.603659	estimated
2	35281826	directional_mRNA	RAC2	Control-source reference (M1)	pathological	Epithelium	1	GSE204791_epithelium	-0.059752	0.438014	-0.918243	0.798739	0.891493	estimated
3	35281826	directional_mRNA	FOS	Control-source reference (M1)	healthy-refractive	Epithelium	2	GSE112155;PRJNA799648_epithelium	1.87202	0.96396	-0.0173115	3.76134	0.0521365	estimated
3	35281826	directional_mRNA	FOS	Control-source reference (M1)	pathological	Epithelium	1	GSE204791_epithelium	-0.0987713	1.36957	-2.78307	2.58553	0.942508	estimated
4	35281826	directional_mRNA	GNA14	Control-source reference (M1)	healthy-refractive	Epithelium	2	GSE112155;PRJNA799648_epithelium	-0.151163	0.423386	-0.980984	0.678659	0.721068	estimated
4	35281826	directional_mRNA	GNA14	Control-source reference (M1)	pathological	Epithelium	1	GSE204791_epithelium	-0.0436223	0.0655592	-0.172116	0.0848714	0.505802	estimated
5	35281826	directional_mRNA	JAK3	Control-source reference (M1)	healthy-refractive	Epithelium	2	GSE112155;PRJNA799648_epithelium	1.07367	0.416019	0.25829	1.88905	0.00985644	estimated
5	35281826	directional_mRNA	JAK3	Control-source reference (M1)	pathological	Epithelium	1	GSE204791_epithelium	0.214923	0.124659	-0.029405	0.459251	0.0846932	estimated
6	35281826	directional_mRNA	RET	Control-source reference (M1)	pathological	Epithelium	1	GSE204791_epithelium	0.232783	0.0818846	0.0722917	0.393273	0.00447173	estimated
7	35281826	directional_mRNA	EGR1	Control-source reference (M1)	healthy-refractive	Epithelium	2	GSE112155;PRJNA799648_epithelium	-0.0103401	0.364765	-0.725267	0.704587	0.977385	estimated
7	35281826	directional_mRNA	EGR1	Control-source reference (M1)	pathological	Epithelium	1	GSE204791_epithelium	-0.36455	0.702722	-1.74186	1.01276	0.603922	estimated
8	35281826	directional_mRNA	HSPA6	Control-source reference (M1)	healthy-refractive	Epithelium	2	GSE112155;PRJNA799648_epithelium	0.676224	1.35905	-1.98747	3.33992	0.618787	estimated
8	35281826	directional_mRNA	HSPA6	Control-source reference (M1)	pathological	Epithelium	1	GSE204791_epithelium	-0.271286	1.83109	-3.86015	3.31758	0.88222	estimated
9	35281826	directional_mRNA	TUBB1	Control-source reference (M1)	pathological	Epithelium	1	GSE204791_epithelium	0.210851	0.420971	-0.614237	1.03594	0.616463	estimated
10	35281826	directional_mRNA	ETS1	Control-source reference (M1)	healthy-refractive	Epithelium	2	GSE112155;PRJNA799648_epithelium	1.09579	0.514569	0.0872496	2.10432	0.033211	estimated
10	35281826	directional_mRNA	ETS1	Control-source reference (M1)	pathological	Epithelium	1	GSE204791_epithelium	-0.428094	0.602518	-1.60901	0.752819	0.477389	estimated
11	35281826	directional_mRNA	GLI2	Control-source reference (M1)	healthy-refractive	Epithelium	2	GSE112155;PRJNA799648_epithelium	-0.505727	0.39361	-1.27719	0.265733	0.198846	estimated
11	35281826	directional_mRNA	GLI2	Control-source reference (M1)	pathological	Epithelium	1	GSE204791_epithelium	-0.13053	0.41483	-0.943583	0.682523	0.753021	estimated
12	35281826	directional_mRNA	LCP2	Control-source reference (M1)	healthy-refractive	Epithelium	1	GSE112155	0.409253	0.613462	-0.793112	1.61162	0.504696	estimated
12	35281826	directional_mRNA	LCP2	Control-source reference (M1)	pathological	Epithelium	1	GSE204791_epithelium	-0.00809238	0.0987647	-0.201668	0.185483	0.934698	estimated
13	35281826	directional_mRNA	FZD10	Control-source reference (M1)	healthy-refractive	Epithelium	2	GSE112155;PRJNA799648_epithelium	0.878185	0.568298	-0.23566	1.99203	0.122277	estimated
13	35281826	directional_mRNA	FZD10	Control-source reference (M1)	pathological	Epithelium	1	GSE204791_epithelium	-0.304364	0.640824	-1.56036	0.951628	0.634817	estimated
14	35281826	directional_mRNA	SFRP1	Control-source reference (M1)	healthy-refractive	Epithelium	2	GSE112155;PRJNA799648_epithelium	3.33715	0.916301	1.54123	5.13306	0.000270553	estimated
14	35281826	directional_mRNA	SFRP1	Control-source reference (M1)	pathological	Epithelium	1	GSE204791_epithelium	1.63292	0.892598	-0.11654	3.38238	0.0673394	estimated
15	35281826	directional_mRNA	AXIN2	Control-source reference (M1)	healthy-refractive	Epithelium	1	GSE112155	-0.478094	0.728761	-1.90644	0.950251	0.5118	estimated
15	35281826	directional_mRNA	AXIN2	Control-source reference (M1)	pathological	Epithelium	1	GSE204791_epithelium	-0.329882	0.167978	-0.659112	-0.000651981	0.049548	estimated
16	41496207	mRNA_context_only	JUN	Control-source reference (M1)	postmortem-donor	Whole cornea / stroma	3	GSE151631;GSE204791_stroma;PRJNA1184491_stroma	-1.48703	0.540398	-2.54619	-0.427873	0.005928	estimated
16	41496207	mRNA_context_only	JUN	Control-source reference (M1)	living-enucleation	Whole cornea / stroma	2	GSE241715;Mace_E_MEXP_2777	-2.9445	0.721632	-4.35887	-1.53013	4.49707e-05	estimated
16	41496207	mRNA_context_only	JUN	Control-source reference (M1)	healthy-refractive	Epithelium	2	GSE112155;PRJNA799648_epithelium	0.609362	0.521075	-0.411926	1.63065	0.24223	estimated
16	41496207	mRNA_context_only	JUN	Control-source reference (M1)	pathological	Whole cornea / stroma	1	GSE77938	-2.97994	0.70472	-4.36117	-1.59871	2.35212e-05	estimated
16	41496207	mRNA_context_only	JUN	Control-source reference (M1)	pathological	Epithelium	1	GSE204791_epithelium	-0.453147	0.872872	-2.16394	1.25765	0.603659	estimated
17	41496207	mRNA_context_only	FOS	Control-source reference (M1)	postmortem-donor	Whole cornea / stroma	3	GSE151631;GSE204791_stroma;PRJNA1184491_stroma	-0.790029	0.855488	-2.46675	0.886696	0.355755	estimated
17	41496207	mRNA_context_only	FOS	Control-source reference (M1)	living-enucleation	Whole cornea / stroma	2	GSE241715;Mace_E_MEXP_2777	-3.74407	1.05004	-5.80212	-1.68603	0.000362973	estimated
17	41496207	mRNA_context_only	FOS	Control-source reference (M1)	healthy-refractive	Epithelium	2	GSE112155;PRJNA799648_epithelium	1.87202	0.96396	-0.0173115	3.76134	0.0521365	estimated
17	41496207	mRNA_context_only	FOS	Control-source reference (M1)	pathological	Whole cornea / stroma	1	GSE77938	-2.23536	1.21089	-4.60867	0.137943	0.0648856	estimated
17	41496207	mRNA_context_only	FOS	Control-source reference (M1)	pathological	Epithelium	1	GSE204791_epithelium	-0.0987713	1.36957	-2.78307	2.58553	0.942508	estimated
18	25648341	directional_mRNA	MMP9	Control-source reference (M1)	pathological	Epithelium	1	GSE204791_epithelium	-1.56611	0.80417	-3.14225	0.0100341	0.0514764	estimated
19	25593510	directional_mRNA	MMP9	Control-source reference (M1)	pathological	Epithelium	1	GSE204791_epithelium	-1.56611	0.80417	-3.14225	0.0100341	0.0514764	estimated
20	25593510	directional_mRNA	LOX	Control-source reference (M1)	healthy-refractive	Epithelium	2	GSE112155;PRJNA799648_epithelium	0.16324	0.38411	-0.589602	0.916082	0.670849	estimated
20	25593510	directional_mRNA	LOX	Control-source reference (M1)	pathological	Epithelium	1	GSE204791_epithelium	1.15456	0.455159	0.262464	2.04665	0.0111933	estimated
21	25593510	directional_mRNA	COL1A1	Control-source reference (M1)	healthy-refractive	Epithelium	2	GSE112155;PRJNA799648_epithelium	0.440671	0.313196	-0.173182	1.05452	0.159424	estimated
21	25593510	directional_mRNA	COL1A1	Control-source reference (M1)	pathological	Epithelium	1	GSE204791_epithelium	1.2072	0.698321	-0.161481	2.57589	0.0838588	estimated
22	25593510	directional_mRNA	COL4A1	Control-source reference (M1)	pathological	Epithelium	1	GSE204791_epithelium	0.0940565	0.0849513	-0.0724449	0.260558	0.268215	estimated
23	23041260	directional_mRNA	LOXL1	Control-source reference (M1)	postmortem-donor	Whole cornea / stroma	3	GSE151631;GSE204791_stroma;PRJNA1184491_stroma	0.0350288	0.280044	-0.513848	0.583905	0.900458	estimated
23	23041260	directional_mRNA	LOXL1	Control-source reference (M1)	living-enucleation	Whole cornea / stroma	2	GSE241715;Mace_E_MEXP_2777	-0.248806	0.201007	-0.642773	0.145161	0.215792	estimated
23	23041260	directional_mRNA	LOXL1	Control-source reference (M1)	healthy-refractive	Epithelium	2	GSE112155;PRJNA799648_epithelium	-0.00601578	0.314415	-0.622258	0.610227	0.984735	estimated
23	23041260	directional_mRNA	LOXL1	Control-source reference (M1)	pathological	Whole cornea / stroma	1	GSE77938	-2.67201	0.274027	-3.20909	-2.13492	1.82832e-22	estimated
23	23041260	directional_mRNA	LOXL1	Control-source reference (M1)	pathological	Epithelium	1	GSE204791_epithelium	-0.362959	0.244328	-0.841834	0.115915	0.137401	estimated
24	23041260	directional_mRNA	LOXL2	Control-source reference (M1)	postmortem-donor	Whole cornea / stroma	3	GSE151631;GSE204791_stroma;PRJNA1184491_stroma	-0.377336	0.328331	-1.02085	0.266181	0.250451	estimated
24	23041260	directional_mRNA	LOXL2	Control-source reference (M1)	living-enucleation	Whole cornea / stroma	2	GSE241715;Mace_E_MEXP_2777	0.0331206	0.211128	-0.380682	0.446923	0.875344	estimated
24	23041260	directional_mRNA	LOXL2	Control-source reference (M1)	healthy-refractive	Epithelium	1	GSE112155	0.0703952	0.7261	-1.35273	1.49353	0.922766	estimated
24	23041260	directional_mRNA	LOXL2	Control-source reference (M1)	pathological	Whole cornea / stroma	1	GSE77938	-3.68804	0.326798	-4.32855	-3.04753	1.54942e-29	estimated
24	23041260	directional_mRNA	LOXL2	Control-source reference (M1)	pathological	Epithelium	1	GSE204791_epithelium	-0.201492	0.148005	-0.491575	0.0885916	0.17339	estimated
25	42649743	directional_mRNA	COL1A1	Control-source reference (M1)	postmortem-donor	Whole cornea / stroma	3	GSE151631;GSE204791_stroma;PRJNA1184491_stroma	0.960846	0.347523	0.279714	1.64198	0.00569501	estimated
25	42649743	directional_mRNA	COL1A1	Control-source reference (M1)	living-enucleation	Whole cornea / stroma	1	GSE241715	0.4385	0.463386	-0.469719	1.34672	0.343997	estimated
25	42649743	directional_mRNA	COL1A1	Control-source reference (M1)	pathological	Whole cornea / stroma	1	GSE77938	-6.49751	0.504643	-7.48659	-5.50843	6.18693e-38	estimated
26	42649743	directional_mRNA	FN1	Control-source reference (M1)	postmortem-donor	Whole cornea / stroma	3	GSE151631;GSE204791_stroma;PRJNA1184491_stroma	0.713566	0.464727	-0.197281	1.62441	0.124672	estimated
26	42649743	directional_mRNA	FN1	Control-source reference (M1)	living-enucleation	Whole cornea / stroma	2	GSE241715;Mace_E_MEXP_2777	0.587347	0.511402	-0.414983	1.58968	0.250761	estimated
26	42649743	directional_mRNA	FN1	Control-source reference (M1)	pathological	Whole cornea / stroma	1	GSE77938	-5.14572	0.625385	-6.37145	-3.91999	1.90228e-16	estimated
27	42649743	directional_mRNA	COL4A1	Control-source reference (M1)	postmortem-donor	Whole cornea / stroma	3	GSE151631;GSE204791_stroma;PRJNA1184491_stroma	-0.230106	0.173729	-0.570609	0.110398	0.185335	estimated
27	42649743	directional_mRNA	COL4A1	Control-source reference (M1)	living-enucleation	Whole cornea / stroma	2	GSE241715;Mace_E_MEXP_2777	0.244768	0.318803	-0.380075	0.869611	0.442623	estimated
27	42649743	directional_mRNA	COL4A1	Control-source reference (M1)	pathological	Whole cornea / stroma	1	GSE77938	-5.52034	0.425571	-6.35444	-4.68624	1.77278e-38	estimated
28	42649743	directional_mRNA	COL3A1	Control-source reference (M1)	postmortem-donor	Whole cornea / stroma	3	GSE151631;GSE204791_stroma;PRJNA1184491_stroma	0.603908	0.322332	-0.0278508	1.23567	0.0609911	estimated
28	42649743	directional_mRNA	COL3A1	Control-source reference (M1)	living-enucleation	Whole cornea / stroma	2	GSE241715;Mace_E_MEXP_2777	0.370884	0.353619	-0.322196	1.06396	0.294259	estimated
28	42649743	directional_mRNA	COL3A1	Control-source reference (M1)	pathological	Whole cornea / stroma	1	GSE77938	-6.20058	0.494503	-7.16979	-5.23137	4.56607e-36	estimated
29	42649743	directional_mRNA	COL5A1	Control-source reference (M1)	postmortem-donor	Whole cornea / stroma	3	GSE151631;GSE204791_stroma;PRJNA1184491_stroma	0.172661	0.213758	-0.246297	0.591619	0.41924	estimated
29	42649743	directional_mRNA	COL5A1	Control-source reference (M1)	living-enucleation	Whole cornea / stroma	2	GSE241715;Mace_E_MEXP_2777	0.469233	0.400044	-0.314838	1.25331	0.240814	estimated
29	42649743	directional_mRNA	COL5A1	Control-source reference (M1)	pathological	Whole cornea / stroma	1	GSE77938	-4.49805	0.366877	-5.21712	-3.77898	1.47821e-34	estimated
30	42649743	directional_mRNA	MMP1	Control-source reference (M1)	postmortem-donor	Whole cornea / stroma	2	GSE151631;GSE204791_stroma	-7.18855	1.03441	-9.21596	-5.16114	3.66829e-12	estimated
30	42649743	directional_mRNA	MMP1	Control-source reference (M1)	living-enucleation	Whole cornea / stroma	1	Mace_E_MEXP_2777	0.247867	0.470959	-0.675195	1.17093	0.598677	estimated
30	42649743	directional_mRNA	MMP1	Control-source reference (M1)	pathological	Whole cornea / stroma	1	GSE77938	-6.82992	0.717999	-8.23718	-5.42267	1.86252e-21	estimated
31	28145428	directional_mRNA	COL5A2	Control-source reference (M1)	postmortem-donor	Whole cornea / stroma	3	GSE151631;GSE204791_stroma;PRJNA1184491_stroma	0.180868	0.247312	-0.303855	0.66559	0.464575	estimated
31	28145428	directional_mRNA	COL5A2	Control-source reference (M1)	living-enucleation	Whole cornea / stroma	2	GSE241715;Mace_E_MEXP_2777	0.00628172	0.243741	-0.471441	0.484004	0.979439	estimated
31	28145428	directional_mRNA	COL5A2	Control-source reference (M1)	pathological	Whole cornea / stroma	1	GSE77938	-2.05049	0.216923	-2.47566	-1.62533	3.30429e-21	estimated
32	28145428	directional_mRNA	COL6A1	Control-source reference (M1)	postmortem-donor	Whole cornea / stroma	3	GSE151631;GSE204791_stroma;PRJNA1184491_stroma	0.0567608	0.292872	-0.517258	0.630779	0.846327	estimated
32	28145428	directional_mRNA	COL6A1	Control-source reference (M1)	living-enucleation	Whole cornea / stroma	1	GSE241715	-0.26039	0.22523	-0.701833	0.181054	0.247639	estimated
32	28145428	directional_mRNA	COL6A1	Control-source reference (M1)	pathological	Whole cornea / stroma	1	GSE77938	-3.30004	0.345856	-3.9779	-2.62217	1.40586e-21	estimated
33	28145428	directional_mRNA	COL6A2	Control-source reference (M1)	postmortem-donor	Whole cornea / stroma	3	GSE151631;GSE204791_stroma;PRJNA1184491_stroma	0.290482	0.314556	-0.326037	0.907001	0.355764	estimated
33	28145428	directional_mRNA	COL6A2	Control-source reference (M1)	living-enucleation	Whole cornea / stroma	1	GSE241715	0.600747	0.28708	0.0380801	1.16341	0.036384	estimated
33	28145428	directional_mRNA	COL6A2	Control-source reference (M1)	pathological	Whole cornea / stroma	1	GSE77938	-2.47894	0.320548	-3.1072	-1.85067	1.04689e-14	estimated
34	28145428	directional_mRNA	COL6A3	Control-source reference (M1)	postmortem-donor	Whole cornea / stroma	3	GSE151631;GSE204791_stroma;PRJNA1184491_stroma	-0.0873162	0.297931	-0.67125	0.496617	0.769464	estimated
34	28145428	directional_mRNA	COL6A3	Control-source reference (M1)	living-enucleation	Whole cornea / stroma	2	GSE241715;Mace_E_MEXP_2777	-0.463774	0.208529	-0.872483	-0.0550656	0.0261463	estimated
34	28145428	directional_mRNA	COL6A3	Control-source reference (M1)	pathological	Whole cornea / stroma	1	GSE77938	-2.35888	0.263505	-2.87534	-1.84242	3.49356e-19	estimated
35	28145428	directional_mRNA	COL12A1	Control-source reference (M1)	postmortem-donor	Whole cornea / stroma	3	GSE151631;GSE204791_stroma;PRJNA1184491_stroma	-0.0461757	0.296768	-0.627829	0.535478	0.876352	estimated
35	28145428	directional_mRNA	COL12A1	Control-source reference (M1)	living-enucleation	Whole cornea / stroma	2	GSE241715;Mace_E_MEXP_2777	-0.937018	0.206296	-1.34135	-0.532684	5.56975e-06	estimated
35	28145428	directional_mRNA	COL12A1	Control-source reference (M1)	pathological	Whole cornea / stroma	1	GSE77938	-1.2431	0.198144	-1.63146	-0.854745	3.52534e-10	estimated
36	28145428	directional_mRNA	LOX	Control-source reference (M1)	postmortem-donor	Whole cornea / stroma	3	GSE151631;GSE204791_stroma;PRJNA1184491_stroma	0.220232	0.283941	-0.336282	0.776746	0.43797	estimated
36	28145428	directional_mRNA	LOX	Control-source reference (M1)	living-enucleation	Whole cornea / stroma	2	GSE241715;Mace_E_MEXP_2777	-0.530368	0.327067	-1.17141	0.110671	0.104891	estimated
36	28145428	directional_mRNA	LOX	Control-source reference (M1)	pathological	Whole cornea / stroma	1	GSE77938	-1.99607	0.309769	-2.60321	-1.38894	1.16552e-10	estimated
37	28145428	directional_mRNA	LUM	Control-source reference (M1)	postmortem-donor	Whole cornea / stroma	3	GSE151631;GSE204791_stroma;PRJNA1184491_stroma	0.381493	0.341086	-0.287024	1.05001	0.263369	estimated
37	28145428	directional_mRNA	LUM	Control-source reference (M1)	living-enucleation	Whole cornea / stroma	2	GSE241715;Mace_E_MEXP_2777	-0.23365	0.361061	-0.941316	0.474017	0.517555	estimated
37	28145428	directional_mRNA	LUM	Control-source reference (M1)	pathological	Whole cornea / stroma	1	GSE77938	-1.49573	0.400225	-2.28016	-0.711306	0.00018606	estimated
38	32879808	directional_mRNA	TGFB1	Control-source reference (M1)	postmortem-donor	Whole cornea / stroma	3	GSE151631;GSE204791_stroma;PRJNA1184491_stroma	-0.955848	0.283138	-1.51079	-0.400908	0.000735722	estimated
38	32879808	directional_mRNA	TGFB1	Control-source reference (M1)	living-enucleation	Whole cornea / stroma	1	GSE241715	0.850888	0.591891	-0.309198	2.01097	0.150555	estimated
38	32879808	directional_mRNA	TGFB1	Control-source reference (M1)	pathological	Whole cornea / stroma	1	GSE77938	-1.59252	0.425686	-2.42685	-0.758195	0.000183233	estimated
39	32879808	directional_mRNA	TGFB3	Control-source reference (M1)	postmortem-donor	Whole cornea / stroma	3	GSE151631;GSE204791_stroma;PRJNA1184491_stroma	-0.0991693	0.304759	-0.696485	0.498147	0.744876	estimated
39	32879808	directional_mRNA	TGFB3	Control-source reference (M1)	living-enucleation	Whole cornea / stroma	2	GSE241715;Mace_E_MEXP_2777	0.103632	0.271793	-0.429073	0.636336	0.702989	estimated
39	32879808	directional_mRNA	TGFB3	Control-source reference (M1)	pathological	Whole cornea / stroma	1	GSE77938	-1.79961	0.18226	-2.15683	-1.44238	5.406e-23	estimated
40	32879808	directional_mRNA	TGFBR1	Control-source reference (M1)	postmortem-donor	Whole cornea / stroma	3	GSE151631;GSE204791_stroma;PRJNA1184491_stroma	0.124407	0.18747	-0.243027	0.491842	0.506938	estimated
40	32879808	directional_mRNA	TGFBR1	Control-source reference (M1)	living-enucleation	Whole cornea / stroma	2	GSE241715;Mace_E_MEXP_2777	-0.486069	0.285051	-1.04476	0.0726213	0.0881574	estimated
40	32879808	directional_mRNA	TGFBR1	Control-source reference (M1)	pathological	Whole cornea / stroma	1	GSE77938	-0.661794	0.281225	-1.21298	-0.110603	0.0186099	estimated
41	32879808	directional_mRNA	TGFBR2	Control-source reference (M1)	postmortem-donor	Whole cornea / stroma	3	GSE151631;GSE204791_stroma;PRJNA1184491_stroma	-0.325079	0.206373	-0.729564	0.0794048	0.11521	estimated
41	32879808	directional_mRNA	TGFBR2	Control-source reference (M1)	living-enucleation	Whole cornea / stroma	2	GSE241715;Mace_E_MEXP_2777	-0.457002	0.242925	-0.933127	0.0191222	0.0599382	estimated
41	32879808	directional_mRNA	TGFBR2	Control-source reference (M1)	pathological	Whole cornea / stroma	1	GSE77938	-1.47714	0.144129	-1.75963	-1.19465	1.19847e-24	estimated
42	32879808	directional_mRNA	SMAD7	Control-source reference (M1)	postmortem-donor	Whole cornea / stroma	3	GSE151631;GSE204791_stroma;PRJNA1184491_stroma	-1.44635	0.275527	-1.98638	-0.906327	1.52604e-07	estimated
42	32879808	directional_mRNA	SMAD7	Control-source reference (M1)	living-enucleation	Whole cornea / stroma	1	GSE241715	-0.67678	0.399914	-1.4606	0.107037	0.0905861	estimated
42	32879808	directional_mRNA	SMAD7	Control-source reference (M1)	pathological	Whole cornea / stroma	1	GSE77938	-2.2745	0.312445	-2.88688	-1.66212	3.34577e-13	estimated
43	32555404	directional_mRNA	COL1A1	Control-source reference (M1)	postmortem-donor	Whole cornea / stroma	3	GSE151631;GSE204791_stroma;PRJNA1184491_stroma	0.960846	0.347523	0.279714	1.64198	0.00569501	estimated
43	32555404	directional_mRNA	COL1A1	Control-source reference (M1)	living-enucleation	Whole cornea / stroma	1	GSE241715	0.4385	0.463386	-0.469719	1.34672	0.343997	estimated
43	32555404	directional_mRNA	COL1A1	Control-source reference (M1)	pathological	Whole cornea / stroma	1	GSE77938	-6.49751	0.504643	-7.48659	-5.50843	6.18693e-38	estimated
44	32555404	directional_mRNA	COL3A1	Control-source reference (M1)	postmortem-donor	Whole cornea / stroma	3	GSE151631;GSE204791_stroma;PRJNA1184491_stroma	0.603908	0.322332	-0.0278508	1.23567	0.0609911	estimated
44	32555404	directional_mRNA	COL3A1	Control-source reference (M1)	living-enucleation	Whole cornea / stroma	2	GSE241715;Mace_E_MEXP_2777	0.370884	0.353619	-0.322196	1.06396	0.294259	estimated
44	32555404	directional_mRNA	COL3A1	Control-source reference (M1)	pathological	Whole cornea / stroma	1	GSE77938	-6.20058	0.494503	-7.16979	-5.23137	4.56607e-36	estimated
45	32555404	directional_mRNA	FN1	Control-source reference (M1)	postmortem-donor	Whole cornea / stroma	3	GSE151631;GSE204791_stroma;PRJNA1184491_stroma	0.713566	0.464727	-0.197281	1.62441	0.124672	estimated
45	32555404	directional_mRNA	FN1	Control-source reference (M1)	living-enucleation	Whole cornea / stroma	2	GSE241715;Mace_E_MEXP_2777	0.587347	0.511402	-0.414983	1.58968	0.250761	estimated
45	32555404	directional_mRNA	FN1	Control-source reference (M1)	pathological	Whole cornea / stroma	1	GSE77938	-5.14572	0.625385	-6.37145	-3.91999	1.90228e-16	estimated
46	32555404	directional_mRNA	THBS2	Control-source reference (M1)	postmortem-donor	Whole cornea / stroma	3	GSE151631;GSE204791_stroma;PRJNA1184491_stroma	0.829314	0.849016	-0.834727	2.49335	0.328671	estimated
46	32555404	directional_mRNA	THBS2	Control-source reference (M1)	living-enucleation	Whole cornea / stroma	1	Mace_E_MEXP_2777	1.19463	1.40764	-1.56429	3.95355	0.396059	estimated
46	32555404	directional_mRNA	THBS2	Control-source reference (M1)	pathological	Whole cornea / stroma	1	GSE77938	-3.91563	1.37205	-6.60481	-1.22646	0.00431932	estimated
B. All named risk genes
Gene	Risk windows	QTL tissues	Observed expression arms	Discordant in at least one arm	Concordant in at least one arm	Discordant arms	Concordant arms	Main risk-direction denominator
ALDH3A1	KC_chr17_19651902	NR	8	False	False	NR	NR	False
AP006621.6	NR	NR	0	False	False	NR	NR	False
CAMTA2	KC_chr17_4930371	Spleen	8	True	True	GSE112155;GSE151631;GSE77938;PRJNA1184491_stroma;PRJNA799648_epithelium	GSE204791_epithelium;GSE204791_stroma;GSE241715	True
CEND1	KC_chr11_800486	Esophagus_Muscularis;Heart_Atrial_Appendage;Prostate	5	True	True	GSE151631;Mace_E_MEXP_2777	GSE204791_epithelium;GSE204791_stroma;GSE241715	True
COL1A1	KC_chr17_48269021	NR	8	False	False	NR	NR	False
COL5A1	KC_chr9_137426119	NR	9	False	False	NR	NR	False
FNDC3B	KC_chr3_171580373	Adipose_Visceral_Omentum	9	True	True	GSE112155;PRJNA799648_epithelium	GSE151631;GSE204791_epithelium;GSE204791_stroma;GSE241715;GSE77938;Mace_E_MEXP_2777;PRJNA1184491_stroma	True
FOXO1	KC_chr13_41110884	NR	9	False	False	NR	NR	False
GALNT6	KC_chr12_51756269	Brain_Caudate_basal_ganglia;Brain_Cerebellum;Brain_Cortex;Brain_Frontal_Cortex_BA9;Brain_Hippocampus;Brain_Hypothalamus;Brain_Nucleus_accumbens_basal_ganglia;Brain_Putamen_basal_ganglia;Brain_Spinal_cord_cervical_c-1;Brain_Substantia_nigra;Pancreas;Skin_Sun_Exposed_Lower_leg	9	True	True	GSE112155;GSE151631;GSE204791_epithelium;GSE77938;PRJNA1184491_stroma	GSE204791_stroma;GSE241715;Mace_E_MEXP_2777;PRJNA799648_epithelium	True
GATD1-DT	KC_chr11_800486	Adrenal_Gland;Brain_Anterior_cingulate_cortex_BA24;Brain_Caudate_basal_ganglia;Brain_Cortex;Brain_Frontal_Cortex_BA9;Brain_Hippocampus;Brain_Hypothalamus;Brain_Nucleus_accumbens_basal_ganglia;Brain_Spinal_cord_cervical_c-1;Breast_Mammary_Tissue;Cells_Cultured_fibroblasts;Heart_Atrial_Appendage;Heart_Left_Ventricle;Kidney_Cortex;Liver;Muscle_Skeletal;Prostate;Skin_Not_Sun_Exposed_Suprapubic;Skin_Sun_Exposed_Lower_leg	5	True	True	GSE112155;PRJNA1184491_stroma	GSE241715;GSE77938;PRJNA799648_epithelium	True
INCA1	KC_chr17_4930371	Brain_Caudate_basal_ganglia;Breast_Mammary_Tissue;Thyroid	8	True	True	GSE112155;GSE151631;GSE204791_epithelium;GSE204791_stroma;GSE241715;GSE77938;PRJNA1184491_stroma;PRJNA799648_epithelium	GSE112155;GSE151631;GSE204791_epithelium;GSE204791_stroma;GSE241715;GSE77938;PRJNA1184491_stroma;PRJNA799648_epithelium	True
KIF1C	KC_chr17_4930371	NR	8	False	False	NR	NR	False
LINC00970	KC_chr1_169057969	NR	2	False	False	NR	NR	False
LINC01235	KC_chr9_13549155	NR	3	False	False	NR	NR	False
LINC02692	KC_chr9_139857912	NR	0	False	False	NR	NR	False
LOX	KC_chr5_121417463	Skin_Not_Sun_Exposed_Suprapubic	9	True	True	GSE241715;GSE77938;PRJNA1184491_stroma;PRJNA799648_epithelium	GSE112155;GSE151631;GSE204791_epithelium;GSE204791_stroma;Mace_E_MEXP_2777	True
PANO1	KC_chr11_800486	Esophagus_Mucosa;Liver;Nerve_Tibial;Skin_Not_Sun_Exposed_Suprapubic;Skin_Sun_Exposed_Lower_leg	1	False	True	NR	GSE151631	True
PIDD1	KC_chr11_800486	Cells_Cultured_fibroblasts;Skin_Not_Sun_Exposed_Suprapubic;Skin_Sun_Exposed_Lower_leg	8	True	True	GSE204791_stroma;GSE77938;PRJNA1184491_stroma	GSE112155;GSE151631;GSE204791_epithelium;GSE241715;PRJNA799648_epithelium	True
RNF167	KC_chr17_4930371	Muscle_Skeletal	8	True	True	GSE151631;GSE204791_epithelium;GSE204791_stroma;GSE241715;GSE77938;PRJNA1184491_stroma;PRJNA799648_epithelium	GSE112155	True
RPL13AP13	KC_chr5_52581179	NR	0	False	False	NR	NR	False
RPL36P14	KC_chr9_111482674	NR	1	False	False	NR	NR	False
SGCA	KC_chr17_48269021	Cells_Cultured_fibroblasts;Skin_Not_Sun_Exposed_Suprapubic;Skin_Sun_Exposed_Lower_leg	6	True	False	GSE151631;GSE204791_epithelium;GSE204791_stroma;GSE241715;GSE77938;PRJNA1184491_stroma	NR	True
SLC4A8	KC_chr12_51756269	Brain_Spinal_cord_cervical_c-1	8	True	True	GSE112155;GSE241715;GSE77938;PRJNA1184491_stroma	GSE151631;GSE204791_epithelium;GSE204791_stroma;Mace_E_MEXP_2777	True
SMAD3	KC_chr15_67442386	NR	9	False	False	NR	NR	False
SPAG7	KC_chr17_4930371	Heart_Atrial_Appendage	8	True	True	GSE112155;GSE151631;GSE204791_epithelium;GSE204791_stroma;GSE241715;GSE77938	PRJNA1184491_stroma;PRJNA799648_epithelium	True
TCF4	KC_chr18_53186911	NR	7	False	False	NR	NR	False
ZNF469	KC_chr16_88314452	NR	8	False	False	NR	NR	False
B2. All observed gene-arm expression estimates
Gene	Arm	Study	Layer	Observed expression log2FC	Lower 95% CI	Upper 95% CI	P value	BH-adjusted expression P	Control source	KC donors	Control donors	Original expression row
ALDH3A1	GSE112155	GSE112155	epithelium	-0.13779	-1.30278	1.0272	0.816681	0.999997	healthy-refractive	10	10	2369
CAMTA2	GSE112155	GSE112155	epithelium	0.122388	-0.948815	1.19359	0.822811	0.999997	healthy-refractive	10	10	15040
COL1A1	GSE112155	GSE112155	epithelium	1.18119	0.135294	2.22708	0.0268632	0.999997	healthy-refractive	10	10	9536
COL5A1	GSE112155	GSE112155	epithelium	0.0197496	-0.988173	1.02767	0.969365	0.999997	healthy-refractive	10	10	12947
FNDC3B	GSE112155	GSE112155	epithelium	0.104433	-0.368023	0.576889	0.664844	0.999997	healthy-refractive	10	10	12588
FOXO1	GSE112155	GSE112155	epithelium	0.147611	-0.369639	0.66486	0.575939	0.999997	healthy-refractive	10	10	1407
GALNT6	GSE112155	GSE112155	epithelium	-0.245962	-0.949237	0.457313	0.493045	0.999997	healthy-refractive	10	10	15042
GATD1-DT	GSE112155	GSE112155	epithelium	-0.769606	-1.60824	0.0690271	0.0720754	0.999997	healthy-refractive	10	10	14499
INCA1	GSE112155	GSE112155	epithelium	-0.197637	-1.22305	0.827775	0.705608	0.999997	healthy-refractive	10	10	3338
KIF1C	GSE112155	GSE112155	epithelium	-0.113765	-0.757597	0.530068	0.729099	0.999997	healthy-refractive	10	10	10898
LOX	GSE112155	GSE112155	epithelium	0.616203	-0.529175	1.76158	0.29168	0.999997	healthy-refractive	10	10	4150
PIDD1	GSE112155	GSE112155	epithelium	0.0220085	-1.76441	1.80843	0.980736	0.999997	healthy-refractive	10	10	5839
RNF167	GSE112155	GSE112155	epithelium	-0.146844	-0.667956	0.374269	0.580745	0.999997	healthy-refractive	10	10	3002
SLC4A8	GSE112155	GSE112155	epithelium	-0.982299	-1.96031	-0.00428706	0.0490042	0.999997	healthy-refractive	10	10	9645
SMAD3	GSE112155	GSE112155	epithelium	0.0129665	-0.173835	0.199768	0.891784	0.999997	healthy-refractive	10	10	10860
SPAG7	GSE112155	GSE112155	epithelium	-0.360258	-0.810153	0.0896374	0.116541	0.999997	healthy-refractive	10	10	5786
TCF4	GSE112155	GSE112155	epithelium	0.626831	-0.301193	1.55486	0.185552	0.999997	healthy-refractive	10	10	14688
ZNF469	GSE112155	GSE112155	epithelium	-0.425018	-1.73473	0.884691	0.524754	0.999997	healthy-refractive	10	10	9965
ALDH3A1	GSE151631	GSE151631	whole	-0.03566	-0.416999	0.345679	0.854577	0.899297	postmortem-donor	19	7	15842
CAMTA2	GSE151631	GSE151631	whole	0.310738	0.0847716	0.536704	0.00703363	0.0195953	postmortem-donor	19	7	5984
CEND1	GSE151631	GSE151631	whole	-4.15478	-5.37743	-2.93212	2.73337e-11	6.20818e-10	postmortem-donor	19	7	735
COL1A1	GSE151631	GSE151631	whole	3.04475	1.09768	4.99182	0.00217732	0.00722781	postmortem-donor	19	7	5023
COL5A1	GSE151631	GSE151631	whole	1.62289	0.266405	2.97938	0.0190328	0.04538	postmortem-donor	19	7	6993
FNDC3B	GSE151631	GSE151631	whole	-0.642933	-1.03752	-0.248342	0.00140562	0.0049806	postmortem-donor	19	7	4706
FOXO1	GSE151631	GSE151631	whole	0.103648	-0.172086	0.379381	0.461276	0.580067	postmortem-donor	19	7	13257
GALNT6	GSE151631	GSE151631	whole	-0.134855	-0.90989	0.64018	0.73308	0.809457	postmortem-donor	19	7	15099
INCA1	GSE151631	GSE151631	whole	0.351614	0.0555654	0.647663	0.0199212	0.047221	postmortem-donor	19	7	7034
KIF1C	GSE151631	GSE151631	whole	0.762832	0.452644	1.07302	1.43525e-06	1.19277e-05	postmortem-donor	19	7	2007
LOX	GSE151631	GSE151631	whole	0.280146	-0.518064	1.07836	0.491526	0.607629	postmortem-donor	19	7	13487
PANO1	GSE151631	GSE151631	whole	-0.607298	-1.62276	0.408159	0.241131	0.353833	postmortem-donor	19	7	11362
PIDD1	GSE151631	GSE151631	whole	0.179969	-0.184626	0.544564	0.333311	0.454159	postmortem-donor	19	7	12236
RNF167	GSE151631	GSE151631	whole	0.0248861	-0.213214	0.262986	0.837686	0.887515	postmortem-donor	19	7	15736
SGCA	GSE151631	GSE151631	whole	-0.886819	-2.55912	0.785486	0.298636	0.417209	postmortem-donor	19	7	11934
SLC4A8	GSE151631	GSE151631	whole	0.263419	-0.814239	1.34108	0.631877	0.728897	postmortem-donor	19	7	14453
SMAD3	GSE151631	GSE151631	whole	-0.581569	-0.941375	-0.221763	0.00153509	0.00536734	postmortem-donor	19	7	4769
SPAG7	GSE151631	GSE151631	whole	-0.0673386	-0.388835	0.254158	0.681423	0.768815	postmortem-donor	19	7	14775
TCF4	GSE151631	GSE151631	whole	-0.394443	-1.53472	0.745831	0.497778	0.613176	postmortem-donor	19	7	13534
ZNF469	GSE151631	GSE151631	whole	1.68816	0.407977	2.96834	0.00974977	0.0258943	postmortem-donor	19	7	6278
ALDH3A1	GSE204791_epithelium	GSE204791	epithelium	-0.559825	-1.06088	-0.0587673	0.0430133	0.234066	pathological	NR	8	6382
CAMTA2	GSE204791_epithelium	GSE204791	epithelium	-0.111005	-0.339031	0.117021	0.353606	0.623003	pathological	NR	8	19713
CEND1	GSE204791_epithelium	GSE204791	epithelium	0.365314	0.0805476	0.65008	0.0224704	0.171624	pathological	NR	8	4548
COL1A1	GSE204791_epithelium	GSE204791	epithelium	1.2072	-0.161481	2.57589	0.102271	0.346617	pathological	NR	8	10248
COL5A1	GSE204791_epithelium	GSE204791	epithelium	-0.237661	-0.581781	0.10646	0.193871	0.469294	pathological	NR	8	14347
FNDC3B	GSE204791_epithelium	GSE204791	epithelium	-0.272222	-0.446969	-0.0974753	0.0072925	0.102567	pathological	NR	8	2471
FOXO1	GSE204791_epithelium	GSE204791	epithelium	-0.0577594	-0.72354	0.608022	0.867022	0.943488	pathological	NR	8	31915
GALNT6	GSE204791_epithelium	GSE204791	epithelium	-0.227301	-0.999364	0.544762	0.571607	0.783695	pathological	NR	8	25326
INCA1	GSE204791_epithelium	GSE204791	epithelium	-0.00781589	-0.152026	0.136394	0.916667	0.964089	pathological	NR	8	33020
KIF1C	GSE204791_epithelium	GSE204791	epithelium	0.24801	-0.0683142	0.564334	0.143071	0.405292	pathological	NR	8	12256
LINC00970	GSE204791_epithelium	GSE204791	epithelium	-0.0353834	-0.213533	0.142767	0.701981	0.859244	pathological	NR	8	28369
LINC01235	GSE204791_epithelium	GSE204791	epithelium	0.0322748	-0.11344	0.17799	0.66975	0.840918	pathological	NR	8	27661
LOX	GSE204791_epithelium	GSE204791	epithelium	1.15456	0.332488	1.97663	0.0137387	0.137541	pathological	NR	8	3467
PIDD1	GSE204791_epithelium	GSE204791	epithelium	0.317846	-0.0529839	0.688676	0.111551	0.360949	pathological	NR	8	10730
RNF167	GSE204791_epithelium	GSE204791	epithelium	0.0539364	-0.144205	0.252078	0.600689	0.800666	pathological	NR	8	26056
SGCA	GSE204791_epithelium	GSE204791	epithelium	-0.153366	-0.304001	-0.00273072	0.062541	0.276651	pathological	NR	8	7852
SLC4A8	GSE204791_epithelium	GSE204791	epithelium	0.037627	-0.0536187	0.128873	0.430304	0.684564	pathological	NR	8	21830
SMAD3	GSE204791_epithelium	GSE204791	epithelium	0.0741934	-0.212635	0.361022	0.618787	0.811616	pathological	NR	8	26482
SPAG7	GSE204791_epithelium	GSE204791	epithelium	-0.127816	-0.33194	0.0763086	0.236718	0.514782	pathological	NR	8	15957
TCF4	GSE204791_epithelium	GSE204791	epithelium	-0.242845	-0.836941	0.351251	0.434272	0.687319	pathological	NR	8	21944
ZNF469	GSE204791_epithelium	GSE204791	epithelium	-1.04235	-1.82	-0.264697	0.0178286	0.154045	pathological	NR	8	4019
ALDH3A1	GSE204791_stroma	GSE204791	stroma	2.54408	1.60331	3.48484	8.92005e-05	0.00465142	postmortem-donor	NR	7	667
CAMTA2	GSE204791_stroma	GSE204791	stroma	-0.022102	-0.333317	0.289113	0.89115	0.95362	postmortem-donor	NR	7	32456
CEND1	GSE204791_stroma	GSE204791	stroma	0.23629	-0.595956	1.06854	0.586102	0.787571	postmortem-donor	NR	7	25839
COL1A1	GSE204791_stroma	GSE204791	stroma	0.0858382	-1.45281	1.62449	0.914381	0.962971	postmortem-donor	NR	7	32977
COL5A1	GSE204791_stroma	GSE204791	stroma	-0.228312	-0.750566	0.293942	0.405029	0.659734	postmortem-donor	NR	7	21321
FNDC3B	GSE204791_stroma	GSE204791	stroma	-0.552867	-1.11862	0.0128809	0.0747262	0.255707	postmortem-donor	NR	7	10149
FOXO1	GSE204791_stroma	GSE204791	stroma	0.637184	0.161137	1.11323	0.0191917	0.109605	postmortem-donor	NR	7	6081
GALNT6	GSE204791_stroma	GSE204791	stroma	0.813434	-0.0988586	1.72573	0.100984	0.307566	postmortem-donor	NR	7	11402
INCA1	GSE204791_stroma	GSE204791	stroma	-0.0412276	-0.299499	0.217044	0.758692	0.887877	postmortem-donor	NR	7	29677
KIF1C	GSE204791_stroma	GSE204791	stroma	0.0285307	-0.237239	0.294301	0.836185	0.927567	postmortem-donor	NR	7	31309
LINC00970	GSE204791_stroma	GSE204791	stroma	0.0824192	-0.099551	0.264389	0.388713	0.646843	postmortem-donor	NR	7	20871
LINC01235	GSE204791_stroma	GSE204791	stroma	-0.143142	-0.353279	0.0669956	0.201769	0.457392	postmortem-donor	NR	7	15320
LOX	GSE204791_stroma	GSE204791	stroma	1.30101	0.208403	2.39363	0.0339388	0.157744	postmortem-donor	NR	7	7473
PIDD1	GSE204791_stroma	GSE204791	stroma	-0.780353	-1.15214	-0.408566	0.00092129	0.0178449	postmortem-donor	NR	7	1792
RNF167	GSE204791_stroma	GSE204791	stroma	0.181171	-0.0217696	0.384112	0.100604	0.306748	postmortem-donor	NR	7	11391
SGCA	GSE204791_stroma	GSE204791	stroma	-1.09118	-2.4668	0.284439	0.140874	0.372954	postmortem-donor	NR	7	13119
SLC4A8	GSE204791_stroma	GSE204791	stroma	0.140501	-0.152659	0.433661	0.362446	0.625398	postmortem-donor	NR	7	20128
SMAD3	GSE204791_stroma	GSE204791	stroma	1.2388	0.829162	1.64844	2.7831e-05	0.00238652	postmortem-donor	NR	7	406
SPAG7	GSE204791_stroma	GSE204791	stroma	-0.182431	-0.489768	0.124906	0.26285	0.528551	postmortem-donor	NR	7	17272
TCF4	GSE204791_stroma	GSE204791	stroma	0.513058	-0.711973	1.73809	0.42459	0.675814	postmortem-donor	NR	7	21820
ZNF469	GSE204791_stroma	GSE204791	stroma	-1.16535	-2.47328	0.142576	0.10121	0.307977	postmortem-donor	NR	7	11414
ALDH3A1	GSE241715	GSE241715	whole	0.156711	-0.697032	1.01045	0.725427	0.861987	living-enucleation	4	7	12168
CAMTA2	GSE241715	GSE241715	whole	-0.455856	-1.59521	0.683497	0.448507	0.678935	living-enucleation	4	7	9552
CEND1	GSE241715	GSE241715	whole	0.853559	-0.752774	2.45989	0.318686	0.57114	living-enucleation	4	7	8065
COL1A1	GSE241715	GSE241715	whole	0.4385	-0.469719	1.34672	0.363117	0.611312	living-enucleation	4	7	8589
COL5A1	GSE241715	GSE241715	whole	0.713086	-0.38565	1.81182	0.228046	0.478394	living-enucleation	4	7	6892
FNDC3B	GSE241715	GSE241715	whole	-0.60193	-0.957599	-0.246261	0.00633793	0.0796117	living-enucleation	4	7	1153
FOXO1	GSE241715	GSE241715	whole	0.549773	0.0562429	1.0433	0.0501347	0.213297	living-enucleation	4	7	3400
GALNT6	GSE241715	GSE241715	whole	0.610012	0.0914564	1.12857	0.0402874	0.190165	living-enucleation	4	7	3064
GATD1-DT	GSE241715	GSE241715	whole	0.750177	-0.238436	1.73879	0.163374	0.401079	living-enucleation	4	7	5890
INCA1	GSE241715	GSE241715	whole	0.716947	-0.12786	1.56175	0.122759	0.343714	living-enucleation	4	7	5168
KIF1C	GSE241715	GSE241715	whole	0.234115	-0.111884	0.580113	0.210068	0.45699	living-enucleation	4	7	6654
LOX	GSE241715	GSE241715	whole	-0.97436	-1.63546	-0.31326	0.0139151	0.111946	living-enucleation	4	7	1800
PIDD1	GSE241715	GSE241715	whole	0.0723896	-0.522547	0.667326	0.815631	0.90991	living-enucleation	4	7	12959
RNF167	GSE241715	GSE241715	whole	0.402062	0.00946522	0.794659	0.0683762	0.249099	living-enucleation	4	7	3972
RPL36P14	GSE241715	GSE241715	whole	-0.640106	-1.59808	0.317863	0.215436	0.462819	living-enucleation	4	7	6730
SGCA	GSE241715	GSE241715	whole	-0.203149	-1.72763	1.32133	0.798491	0.901455	living-enucleation	4	7	12803
SLC4A8	GSE241715	GSE241715	whole	-0.269474	-1.15608	0.617128	0.562706	0.763076	living-enucleation	4	7	10661
SMAD3	GSE241715	GSE241715	whole	0.123448	-0.319045	0.565941	0.594786	0.783615	living-enucleation	4	7	10976
SPAG7	GSE241715	GSE241715	whole	-0.156569	-0.550727	0.237589	0.451696	0.681619	living-enucleation	4	7	9582
TCF4	GSE241715	GSE241715	whole	0.517506	0.079246	0.955765	0.0396605	0.188649	living-enucleation	4	7	3040
ZNF469	GSE241715	GSE241715	whole	-0.377617	-1.86016	1.10493	0.626872	0.804698	living-enucleation	4	7	11262
ALDH3A1	GSE77938	GSE77938	whole	0.8187	0.335563	1.30184	0.000896128	0.00304486	pathological	25	25	7656
CAMTA2	GSE77938	GSE77938	whole	0.15149	-0.0370865	0.340066	0.115371	0.193528	pathological	25	25	14206
COL1A1	GSE77938	GSE77938	whole	-6.49751	-7.48659	-5.50843	6.18689e-38	1.1651e-34	pathological	25	25	16
COL5A1	GSE77938	GSE77938	whole	-4.49805	-5.21712	-3.77898	1.4782e-34	1.21342e-31	pathological	25	25	38
FNDC3B	GSE77938	GSE77938	whole	-0.94217	-1.13914	-0.745201	6.90533e-21	4.71359e-19	pathological	25	25	449
FOXO1	GSE77938	GSE77938	whole	0.195655	0.0732242	0.318087	0.00173509	0.00542078	pathological	25	25	8251
GALNT6	GSE77938	GSE77938	whole	-2.14828	-2.63205	-1.66452	3.21016e-18	1.55242e-16	pathological	25	25	629
GATD1-DT	GSE77938	GSE77938	whole	0.0736014	-0.135365	0.282567	0.489985	0.603555	pathological	25	25	18602
INCA1	GSE77938	GSE77938	whole	0.0978625	-0.182147	0.377872	0.493343	0.606663	pathological	25	25	18631
KIF1C	GSE77938	GSE77938	whole	0.0945088	-0.109232	0.298249	0.363263	0.479784	pathological	25	25	17540
LINC01235	GSE77938	GSE77938	whole	-1.32242	-2.78811	0.143263	0.0769961	0.138965	pathological	25	25	13319
LOX	GSE77938	GSE77938	whole	-1.99607	-2.49465	-1.4975	4.26849e-15	1.33972e-13	pathological	25	25	953
PIDD1	GSE77938	GSE77938	whole	-0.00963749	-0.299557	0.280282	0.948052	0.964495	pathological	25	25	21963
RNF167	GSE77938	GSE77938	whole	0.048491	-0.0800188	0.177001	0.459567	0.575186	pathological	25	25	18351
SGCA	GSE77938	GSE77938	whole	-1.9357	-2.71211	-1.15928	1.02691e-06	7.12976e-06	pathological	25	25	3932
SLC4A8	GSE77938	GSE77938	whole	-1.56042	-1.94082	-1.18001	9.00075e-16	3.1217e-14	pathological	25	25	865
SMAD3	GSE77938	GSE77938	whole	0.267137	-0.0112691	0.545543	0.0600223	0.113026	pathological	25	25	12838
SPAG7	GSE77938	GSE77938	whole	-0.0397421	-0.188794	0.10931	0.601259	0.701509	pathological	25	25	19483
TCF4	GSE77938	GSE77938	whole	-1.27201	-1.69419	-0.849827	3.5206e-09	4.08364e-08	pathological	25	25	2428
ZNF469	GSE77938	GSE77938	whole	-3.21344	-3.9598	-2.46708	3.21207e-17	1.37659e-15	pathological	25	25	708
CEND1	Mace_E_MEXP_2777	Mace_E_MEXP_2777	whole	-0.577529	-1.08454	-0.0705189	0.0356613	0.762563	living-enucleation	10	10	13968
COL5A1	Mace_E_MEXP_2777	Mace_E_MEXP_2777	whole	0.216196	-0.903042	1.33543	0.708482	0.906826	living-enucleation	10	10	1708
FNDC3B	Mace_E_MEXP_2777	Mace_E_MEXP_2777	whole	-0.581619	-1.56652	0.403282	0.259045	0.780614	living-enucleation	10	10	2989
FOXO1	Mace_E_MEXP_2777	Mace_E_MEXP_2777	whole	-0.333285	-0.82909	0.162521	0.200718	0.775409	living-enucleation	10	10	15713
GALNT6	Mace_E_MEXP_2777	Mace_E_MEXP_2777	whole	0.0302116	-0.9645	1.02492	0.953048	0.983724	living-enucleation	10	10	3240
LOX	Mace_E_MEXP_2777	Mace_E_MEXP_2777	whole	0.717953	-0.484655	1.92056	0.254014	0.780614	living-enucleation	10	10	827
SLC4A8	Mace_E_MEXP_2777	Mace_E_MEXP_2777	whole	0.66627	-0.036162	1.3687	0.0759347	0.765809	living-enucleation	10	10	7615
SMAD3	Mace_E_MEXP_2777	Mace_E_MEXP_2777	whole	-0.0510052	-0.61423	0.51222	0.860684	0.956125	living-enucleation	10	10	13765
ALDH3A1	PRJNA1184491_stroma	PRJNA1184491	stroma	-0.634884	-1.202	-0.0677659	0.0282237	0.212922	postmortem-donor	6	8	2118
CAMTA2	PRJNA1184491_stroma	PRJNA1184491	stroma	0.0844387	-0.6778	0.846677	0.828115	0.945064	postmortem-donor	6	8	13981
COL1A1	PRJNA1184491_stroma	PRJNA1184491	stroma	0.838277	0.0132874	1.66327	0.0464225	0.275876	postmortem-donor	6	8	2689
COL5A1	PRJNA1184491_stroma	PRJNA1184491	stroma	0.631182	-0.188785	1.45115	0.131372	0.46569	postmortem-donor	6	8	4508
FNDC3B	PRJNA1184491_stroma	PRJNA1184491	stroma	-0.0506934	-0.791285	0.689898	0.893277	0.968576	postmortem-donor	6	8	14711
FOXO1	PRJNA1184491_stroma	PRJNA1184491	stroma	-0.359278	-0.825432	0.106875	0.13089	0.465196	postmortem-donor	6	8	4498
GALNT6	PRJNA1184491_stroma	PRJNA1184491	stroma	-0.364702	-1.09272	0.363315	0.326174	0.686118	postmortem-donor	6	8	7591
GATD1-DT	PRJNA1184491_stroma	PRJNA1184491	stroma	-0.479985	-1.30693	0.346961	0.255278	0.625186	postmortem-donor	6	8	6522
INCA1	PRJNA1184491_stroma	PRJNA1184491	stroma	-0.996121	-2.30573	0.313483	0.136013	0.473046	postmortem-donor	6	8	4595
KIF1C	PRJNA1184491_stroma	PRJNA1184491	stroma	-0.3221	-0.563236	-0.0809644	0.00884345	0.107877	postmortem-donor	6	8	1311
LOX	PRJNA1184491_stroma	PRJNA1184491	stroma	-0.565936	-1.433	0.301125	0.200798	0.567545	postmortem-donor	6	8	5652
PIDD1	PRJNA1184491_stroma	PRJNA1184491	stroma	-0.123911	-0.834421	0.586599	0.732492	0.909252	postmortem-donor	6	8	12854
RNF167	PRJNA1184491_stroma	PRJNA1184491	stroma	0.30062	-0.328412	0.929651	0.348921	0.706107	postmortem-donor	6	8	7887
SGCA	PRJNA1184491_stroma	PRJNA1184491	stroma	-4.06673	-6.01373	-2.11973	4.24342e-05	0.00266968	postmortem-donor	6	8	255
SLC4A8	PRJNA1184491_stroma	PRJNA1184491	stroma	-0.877431	-1.61767	-0.137197	0.0201668	0.177655	postmortem-donor	6	8	1814
SMAD3	PRJNA1184491_stroma	PRJNA1184491	stroma	0.144725	-0.291953	0.581404	0.515965	0.812128	postmortem-donor	6	8	10142
SPAG7	PRJNA1184491_stroma	PRJNA1184491	stroma	1.28437	0.160906	2.40783	0.0250471	0.20174	postmortem-donor	6	8	1985
TCF4	PRJNA1184491_stroma	PRJNA1184491	stroma	-0.412759	-1.12952	0.304002	0.259033	0.628481	postmortem-donor	6	8	6583
ZNF469	PRJNA1184491_stroma	PRJNA1184491	stroma	2.7821	0.98846	4.57575	0.00236514	0.0467439	postmortem-donor	6	8	810
ALDH3A1	PRJNA799648_epithelium	PRJNA799648	epithelium	0.0435943	-0.323629	0.410817	0.816015	0.997119	healthy-refractive	7	7	10954
CAMTA2	PRJNA799648_epithelium	PRJNA799648	epithelium	0.000576175	-0.361514	0.362667	0.997512	0.999696	healthy-refractive	7	7	15764
COL1A1	PRJNA799648_epithelium	PRJNA799648	epithelium	0.0515377	-0.706636	0.809711	0.894011	0.997119	healthy-refractive	7	7	10962
COL5A1	PRJNA799648_epithelium	PRJNA799648	epithelium	0.177193	-0.359303	0.713688	0.517416	0.993831	healthy-refractive	7	7	8318
FNDC3B	PRJNA799648_epithelium	PRJNA799648	epithelium	0.0963483	-0.309672	0.502369	0.641862	0.997119	healthy-refractive	7	7	10456
FOXO1	PRJNA799648_epithelium	PRJNA799648	epithelium	0.030345	-0.425811	0.486501	0.896263	0.997119	healthy-refractive	7	7	12193
GALNT6	PRJNA799648_epithelium	PRJNA799648	epithelium	1.14008	0.341584	1.93858	0.0051356	0.422421	healthy-refractive	7	7	190
GATD1-DT	PRJNA799648_epithelium	PRJNA799648	epithelium	0.468534	-0.267862	1.20493	0.212386	0.944217	healthy-refractive	7	7	3804
INCA1	PRJNA799648_epithelium	PRJNA799648	epithelium	0.114254	-0.580129	0.808637	0.74708	0.997119	healthy-refractive	7	7	13467
KIF1C	PRJNA799648_epithelium	PRJNA799648	epithelium	-0.168568	-0.523937	0.1868	0.352523	0.976487	healthy-refractive	7	7	5585
LOX	PRJNA799648_epithelium	PRJNA799648	epithelium	-0.1335	-1.03795	0.770953	0.772354	0.997119	healthy-refractive	7	7	11090
PIDD1	PRJNA799648_epithelium	PRJNA799648	epithelium	0.0755316	-0.414326	0.565389	0.762493	0.997119	healthy-refractive	7	7	13078
RNF167	PRJNA799648_epithelium	PRJNA799648	epithelium	0.090748	-0.298239	0.479734	0.647494	0.997119	healthy-refractive	7	7	10948
SMAD3	PRJNA799648_epithelium	PRJNA799648	epithelium	0.122714	-0.104893	0.35032	0.290644	0.967562	healthy-refractive	7	7	4827
SPAG7	PRJNA799648_epithelium	PRJNA799648	epithelium	0.230133	-0.202122	0.662388	0.296723	0.969073	healthy-refractive	7	7	4898
ZNF469	PRJNA799648_epithelium	PRJNA799648	epithelium	-2.14139	-3.33776	-0.945011	0.000451269	0.126696	healthy-refractive	7	7	58
B3. Accepted risk directions by gene and arm
Gene	Arm	Genetic direction	Tissue direction	Concordance class	QTL tissues	Signals
FNDC3B	GSE112155	-1	1	conflict	Adipose_Visceral_Omentum	Jiang2023|kerato5_crf29|DAPG_KC2
FNDC3B	GSE151631	-1	-1	concordant	Adipose_Visceral_Omentum	Jiang2023|kerato5_crf29|DAPG_KC2
FNDC3B	GSE204791_epithelium	-1	-1	concordant	Adipose_Visceral_Omentum	Jiang2023|kerato5_crf29|DAPG_KC2
FNDC3B	GSE204791_stroma	-1	-1	concordant	Adipose_Visceral_Omentum	Jiang2023|kerato5_crf29|DAPG_KC2
FNDC3B	GSE241715	-1	-1	concordant	Adipose_Visceral_Omentum	Jiang2023|kerato5_crf29|DAPG_KC2
FNDC3B	GSE77938	-1	-1	concordant	Adipose_Visceral_Omentum	Jiang2023|kerato5_crf29|DAPG_KC2
FNDC3B	Mace_E_MEXP_2777	-1	-1	concordant	Adipose_Visceral_Omentum	Jiang2023|kerato5_crf29|DAPG_KC2
FNDC3B	PRJNA1184491_stroma	-1	-1	concordant	Adipose_Visceral_Omentum	Jiang2023|kerato5_crf29|DAPG_KC2
FNDC3B	PRJNA799648_epithelium	-1	1	conflict	Adipose_Visceral_Omentum	Jiang2023|kerato5_crf29|DAPG_KC2
CEND1	GSE151631	1	-1	conflict	Esophagus_Muscularis; Heart_Atrial_Appendage; Prostate	C_coloc|KC_chr11_800486|Hardcastle_KC|CRF|L1|L1
CEND1	GSE204791_epithelium	1	1	concordant	Esophagus_Muscularis; Heart_Atrial_Appendage; Prostate	C_coloc|KC_chr11_800486|Hardcastle_KC|CRF|L1|L1
CEND1	GSE204791_stroma	1	1	concordant	Esophagus_Muscularis; Heart_Atrial_Appendage; Prostate	C_coloc|KC_chr11_800486|Hardcastle_KC|CRF|L1|L1
CEND1	GSE241715	1	1	concordant	Esophagus_Muscularis; Heart_Atrial_Appendage; Prostate	C_coloc|KC_chr11_800486|Hardcastle_KC|CRF|L1|L1
CEND1	Mace_E_MEXP_2777	1	-1	conflict	Esophagus_Muscularis; Heart_Atrial_Appendage; Prostate	C_coloc|KC_chr11_800486|Hardcastle_KC|CRF|L1|L1
GATD1-DT	GSE112155	1	-1	conflict	Adrenal_Gland; Brain_Anterior_cingulate_cortex_BA24; Brain_Caudate_basal_ganglia; Brain_Cortex; Brain_Frontal_Cortex_BA9; Brain_Hippocampus; Brain_Hypothalamus; Brain_Nucleus_accumbens_basal_ganglia; Brain_Spinal_cord_cervical_c-1; Breast_Mammary_Tissue; Cells_Cultured_fibroblasts; Heart_Atrial_Appendage; Heart_Left_Ventricle; Kidney_Cortex; Liver; Muscle_Skeletal; Prostate; Skin_Not_Sun_Exposed_Suprapubic; Skin_Sun_Exposed_Lower_leg	C_coloc|KC_chr11_800486|FinnGen_R13_KC|CRF|L1|L1; C_coloc|KC_chr11_800486|Hardcastle_KC|CRF|L1|L1; Jiang2023|kerato17_crf69|DAPG_KC1
GATD1-DT	GSE241715	1	1	concordant	Adrenal_Gland; Brain_Anterior_cingulate_cortex_BA24; Brain_Caudate_basal_ganglia; Brain_Cortex; Brain_Frontal_Cortex_BA9; Brain_Hippocampus; Brain_Hypothalamus; Brain_Nucleus_accumbens_basal_ganglia; Brain_Spinal_cord_cervical_c-1; Breast_Mammary_Tissue; Cells_Cultured_fibroblasts; Heart_Atrial_Appendage; Heart_Left_Ventricle; Kidney_Cortex; Liver; Muscle_Skeletal; Prostate; Skin_Not_Sun_Exposed_Suprapubic; Skin_Sun_Exposed_Lower_leg	C_coloc|KC_chr11_800486|FinnGen_R13_KC|CRF|L1|L1; C_coloc|KC_chr11_800486|Hardcastle_KC|CRF|L1|L1; Jiang2023|kerato17_crf69|DAPG_KC1
GATD1-DT	GSE77938	1	1	concordant	Adrenal_Gland; Brain_Anterior_cingulate_cortex_BA24; Brain_Caudate_basal_ganglia; Brain_Cortex; Brain_Frontal_Cortex_BA9; Brain_Hippocampus; Brain_Hypothalamus; Brain_Nucleus_accumbens_basal_ganglia; Brain_Spinal_cord_cervical_c-1; Breast_Mammary_Tissue; Cells_Cultured_fibroblasts; Heart_Atrial_Appendage; Heart_Left_Ventricle; Kidney_Cortex; Liver; Muscle_Skeletal; Prostate; Skin_Not_Sun_Exposed_Suprapubic; Skin_Sun_Exposed_Lower_leg	C_coloc|KC_chr11_800486|FinnGen_R13_KC|CRF|L1|L1; C_coloc|KC_chr11_800486|Hardcastle_KC|CRF|L1|L1; Jiang2023|kerato17_crf69|DAPG_KC1
GATD1-DT	PRJNA1184491_stroma	1	-1	conflict	Adrenal_Gland; Brain_Anterior_cingulate_cortex_BA24; Brain_Caudate_basal_ganglia; Brain_Cortex; Brain_Frontal_Cortex_BA9; Brain_Hippocampus; Brain_Hypothalamus; Brain_Nucleus_accumbens_basal_ganglia; Brain_Spinal_cord_cervical_c-1; Breast_Mammary_Tissue; Cells_Cultured_fibroblasts; Heart_Atrial_Appendage; Heart_Left_Ventricle; Kidney_Cortex; Liver; Muscle_Skeletal; Prostate; Skin_Not_Sun_Exposed_Suprapubic; Skin_Sun_Exposed_Lower_leg	C_coloc|KC_chr11_800486|FinnGen_R13_KC|CRF|L1|L1; C_coloc|KC_chr11_800486|Hardcastle_KC|CRF|L1|L1; Jiang2023|kerato17_crf69|DAPG_KC1
GATD1-DT	PRJNA799648_epithelium	1	1	concordant	Adrenal_Gland; Brain_Anterior_cingulate_cortex_BA24; Brain_Caudate_basal_ganglia; Brain_Cortex; Brain_Frontal_Cortex_BA9; Brain_Hippocampus; Brain_Hypothalamus; Brain_Nucleus_accumbens_basal_ganglia; Brain_Spinal_cord_cervical_c-1; Breast_Mammary_Tissue; Cells_Cultured_fibroblasts; Heart_Atrial_Appendage; Heart_Left_Ventricle; Kidney_Cortex; Liver; Muscle_Skeletal; Prostate; Skin_Not_Sun_Exposed_Suprapubic; Skin_Sun_Exposed_Lower_leg	C_coloc|KC_chr11_800486|FinnGen_R13_KC|CRF|L1|L1; C_coloc|KC_chr11_800486|Hardcastle_KC|CRF|L1|L1; Jiang2023|kerato17_crf69|DAPG_KC1
PANO1	GSE151631	-1	-1	concordant	Esophagus_Mucosa; Liver; Nerve_Tibial; Skin_Not_Sun_Exposed_Suprapubic; Skin_Sun_Exposed_Lower_leg	C_coloc|KC_chr11_800486|FinnGen_R13_KC|CRF|L1|L1; C_coloc|KC_chr11_800486|Hardcastle_KC|CRF|L1|L1
SLC4A8	GSE112155	1	-1	conflict	Brain_Spinal_cord_cervical_c-1	C_coloc|KC_chr12_51756269|Hardcastle_KC|CRF|L1|L1
SLC4A8	GSE151631	1	1	concordant	Brain_Spinal_cord_cervical_c-1	C_coloc|KC_chr12_51756269|Hardcastle_KC|CRF|L1|L1
SLC4A8	GSE204791_epithelium	1	1	concordant	Brain_Spinal_cord_cervical_c-1	C_coloc|KC_chr12_51756269|Hardcastle_KC|CRF|L1|L1
SLC4A8	GSE204791_stroma	1	1	concordant	Brain_Spinal_cord_cervical_c-1	C_coloc|KC_chr12_51756269|Hardcastle_KC|CRF|L1|L1
SLC4A8	GSE241715	1	-1	conflict	Brain_Spinal_cord_cervical_c-1	C_coloc|KC_chr12_51756269|Hardcastle_KC|CRF|L1|L1
SLC4A8	GSE77938	1	-1	conflict	Brain_Spinal_cord_cervical_c-1	C_coloc|KC_chr12_51756269|Hardcastle_KC|CRF|L1|L1
SLC4A8	Mace_E_MEXP_2777	1	1	concordant	Brain_Spinal_cord_cervical_c-1	C_coloc|KC_chr12_51756269|Hardcastle_KC|CRF|L1|L1
SLC4A8	PRJNA1184491_stroma	1	-1	conflict	Brain_Spinal_cord_cervical_c-1	C_coloc|KC_chr12_51756269|Hardcastle_KC|CRF|L1|L1
GALNT6	GSE112155	1	-1	conflict	Brain_Caudate_basal_ganglia; Brain_Cerebellum; Brain_Cortex; Brain_Frontal_Cortex_BA9; Brain_Hippocampus; Brain_Hypothalamus; Brain_Nucleus_accumbens_basal_ganglia; Brain_Putamen_basal_ganglia; Brain_Spinal_cord_cervical_c-1; Brain_Substantia_nigra; Pancreas; Skin_Sun_Exposed_Lower_leg	C_coloc|KC_chr12_51756269|Hardcastle_KC|CRF|L1|L1
GALNT6	GSE151631	1	-1	conflict	Brain_Caudate_basal_ganglia; Brain_Cerebellum; Brain_Cortex; Brain_Frontal_Cortex_BA9; Brain_Hippocampus; Brain_Hypothalamus; Brain_Nucleus_accumbens_basal_ganglia; Brain_Putamen_basal_ganglia; Brain_Spinal_cord_cervical_c-1; Brain_Substantia_nigra; Pancreas; Skin_Sun_Exposed_Lower_leg	C_coloc|KC_chr12_51756269|Hardcastle_KC|CRF|L1|L1
GALNT6	GSE204791_epithelium	1	-1	conflict	Brain_Caudate_basal_ganglia; Brain_Cerebellum; Brain_Cortex; Brain_Frontal_Cortex_BA9; Brain_Hippocampus; Brain_Hypothalamus; Brain_Nucleus_accumbens_basal_ganglia; Brain_Putamen_basal_ganglia; Brain_Spinal_cord_cervical_c-1; Brain_Substantia_nigra; Pancreas; Skin_Sun_Exposed_Lower_leg	C_coloc|KC_chr12_51756269|Hardcastle_KC|CRF|L1|L1
GALNT6	GSE204791_stroma	1	1	concordant	Brain_Caudate_basal_ganglia; Brain_Cerebellum; Brain_Cortex; Brain_Frontal_Cortex_BA9; Brain_Hippocampus; Brain_Hypothalamus; Brain_Nucleus_accumbens_basal_ganglia; Brain_Putamen_basal_ganglia; Brain_Spinal_cord_cervical_c-1; Brain_Substantia_nigra; Pancreas; Skin_Sun_Exposed_Lower_leg	C_coloc|KC_chr12_51756269|Hardcastle_KC|CRF|L1|L1
GALNT6	GSE241715	1	1	concordant	Brain_Caudate_basal_ganglia; Brain_Cerebellum; Brain_Cortex; Brain_Frontal_Cortex_BA9; Brain_Hippocampus; Brain_Hypothalamus; Brain_Nucleus_accumbens_basal_ganglia; Brain_Putamen_basal_ganglia; Brain_Spinal_cord_cervical_c-1; Brain_Substantia_nigra; Pancreas; Skin_Sun_Exposed_Lower_leg	C_coloc|KC_chr12_51756269|Hardcastle_KC|CRF|L1|L1
GALNT6	GSE77938	1	-1	conflict	Brain_Caudate_basal_ganglia; Brain_Cerebellum; Brain_Cortex; Brain_Frontal_Cortex_BA9; Brain_Hippocampus; Brain_Hypothalamus; Brain_Nucleus_accumbens_basal_ganglia; Brain_Putamen_basal_ganglia; Brain_Spinal_cord_cervical_c-1; Brain_Substantia_nigra; Pancreas; Skin_Sun_Exposed_Lower_leg	C_coloc|KC_chr12_51756269|Hardcastle_KC|CRF|L1|L1
GALNT6	Mace_E_MEXP_2777	1	1	concordant	Brain_Caudate_basal_ganglia; Brain_Cerebellum; Brain_Cortex; Brain_Frontal_Cortex_BA9; Brain_Hippocampus; Brain_Hypothalamus; Brain_Nucleus_accumbens_basal_ganglia; Brain_Putamen_basal_ganglia; Brain_Spinal_cord_cervical_c-1; Brain_Substantia_nigra; Pancreas; Skin_Sun_Exposed_Lower_leg	C_coloc|KC_chr12_51756269|Hardcastle_KC|CRF|L1|L1
GALNT6	PRJNA1184491_stroma	1	-1	conflict	Brain_Caudate_basal_ganglia; Brain_Cerebellum; Brain_Cortex; Brain_Frontal_Cortex_BA9; Brain_Hippocampus; Brain_Hypothalamus; Brain_Nucleus_accumbens_basal_ganglia; Brain_Putamen_basal_ganglia; Brain_Spinal_cord_cervical_c-1; Brain_Substantia_nigra; Pancreas; Skin_Sun_Exposed_Lower_leg	C_coloc|KC_chr12_51756269|Hardcastle_KC|CRF|L1|L1
GALNT6	PRJNA799648_epithelium	1	1	concordant	Brain_Caudate_basal_ganglia; Brain_Cerebellum; Brain_Cortex; Brain_Frontal_Cortex_BA9; Brain_Hippocampus; Brain_Hypothalamus; Brain_Nucleus_accumbens_basal_ganglia; Brain_Putamen_basal_ganglia; Brain_Spinal_cord_cervical_c-1; Brain_Substantia_nigra; Pancreas; Skin_Sun_Exposed_Lower_leg	C_coloc|KC_chr12_51756269|Hardcastle_KC|CRF|L1|L1
SPAG7	GSE112155	1	-1	conflict	Heart_Atrial_Appendage	C_coloc|KC_chr17_4930371|Hardcastle_KC|CCT_CHOQUET_2020|ABF1|ABF1;C_coloc|KC_chr17_4930371|Hardcastle_KC|CRF|L1|L1
SPAG7	GSE151631	1	-1	conflict	Heart_Atrial_Appendage	C_coloc|KC_chr17_4930371|Hardcastle_KC|CCT_CHOQUET_2020|ABF1|ABF1;C_coloc|KC_chr17_4930371|Hardcastle_KC|CRF|L1|L1
SPAG7	GSE204791_epithelium	1	-1	conflict	Heart_Atrial_Appendage	C_coloc|KC_chr17_4930371|Hardcastle_KC|CCT_CHOQUET_2020|ABF1|ABF1;C_coloc|KC_chr17_4930371|Hardcastle_KC|CRF|L1|L1
SPAG7	GSE204791_stroma	1	-1	conflict	Heart_Atrial_Appendage	C_coloc|KC_chr17_4930371|Hardcastle_KC|CCT_CHOQUET_2020|ABF1|ABF1;C_coloc|KC_chr17_4930371|Hardcastle_KC|CRF|L1|L1
SPAG7	GSE241715	1	-1	conflict	Heart_Atrial_Appendage	C_coloc|KC_chr17_4930371|Hardcastle_KC|CCT_CHOQUET_2020|ABF1|ABF1;C_coloc|KC_chr17_4930371|Hardcastle_KC|CRF|L1|L1
SPAG7	GSE77938	1	-1	conflict	Heart_Atrial_Appendage	C_coloc|KC_chr17_4930371|Hardcastle_KC|CCT_CHOQUET_2020|ABF1|ABF1;C_coloc|KC_chr17_4930371|Hardcastle_KC|CRF|L1|L1
SPAG7	PRJNA1184491_stroma	1	1	concordant	Heart_Atrial_Appendage	C_coloc|KC_chr17_4930371|Hardcastle_KC|CCT_CHOQUET_2020|ABF1|ABF1;C_coloc|KC_chr17_4930371|Hardcastle_KC|CRF|L1|L1
SPAG7	PRJNA799648_epithelium	1	1	concordant	Heart_Atrial_Appendage	C_coloc|KC_chr17_4930371|Hardcastle_KC|CCT_CHOQUET_2020|ABF1|ABF1;C_coloc|KC_chr17_4930371|Hardcastle_KC|CRF|L1|L1
CAMTA2	GSE112155	-1	1	conflict	Spleen	C_coloc|KC_chr17_4930371|Hardcastle_KC|CCT_CHOQUET_2020|ABF1|ABF1;C_coloc|KC_chr17_4930371|Hardcastle_KC|CRF|L1|L1
CAMTA2	GSE151631	-1	1	conflict	Spleen	C_coloc|KC_chr17_4930371|Hardcastle_KC|CCT_CHOQUET_2020|ABF1|ABF1;C_coloc|KC_chr17_4930371|Hardcastle_KC|CRF|L1|L1
CAMTA2	GSE204791_epithelium	-1	-1	concordant	Spleen	C_coloc|KC_chr17_4930371|Hardcastle_KC|CCT_CHOQUET_2020|ABF1|ABF1;C_coloc|KC_chr17_4930371|Hardcastle_KC|CRF|L1|L1
CAMTA2	GSE204791_stroma	-1	-1	concordant	Spleen	C_coloc|KC_chr17_4930371|Hardcastle_KC|CCT_CHOQUET_2020|ABF1|ABF1;C_coloc|KC_chr17_4930371|Hardcastle_KC|CRF|L1|L1
CAMTA2	GSE241715	-1	-1	concordant	Spleen	C_coloc|KC_chr17_4930371|Hardcastle_KC|CCT_CHOQUET_2020|ABF1|ABF1;C_coloc|KC_chr17_4930371|Hardcastle_KC|CRF|L1|L1
CAMTA2	GSE77938	-1	1	conflict	Spleen	C_coloc|KC_chr17_4930371|Hardcastle_KC|CCT_CHOQUET_2020|ABF1|ABF1;C_coloc|KC_chr17_4930371|Hardcastle_KC|CRF|L1|L1
CAMTA2	PRJNA1184491_stroma	-1	1	conflict	Spleen	C_coloc|KC_chr17_4930371|Hardcastle_KC|CCT_CHOQUET_2020|ABF1|ABF1;C_coloc|KC_chr17_4930371|Hardcastle_KC|CRF|L1|L1
CAMTA2	PRJNA799648_epithelium	-1	1	conflict	Spleen	C_coloc|KC_chr17_4930371|Hardcastle_KC|CCT_CHOQUET_2020|ABF1|ABF1;C_coloc|KC_chr17_4930371|Hardcastle_KC|CRF|L1|L1
RNF167	GSE112155	-1	-1	concordant	Muscle_Skeletal	C_coloc|KC_chr17_4930371|Hardcastle_KC|CCT_CHOQUET_2020|ABF1|ABF1;C_coloc|KC_chr17_4930371|Hardcastle_KC|CRF|L1|L1
RNF167	GSE151631	-1	1	conflict	Muscle_Skeletal	C_coloc|KC_chr17_4930371|Hardcastle_KC|CCT_CHOQUET_2020|ABF1|ABF1;C_coloc|KC_chr17_4930371|Hardcastle_KC|CRF|L1|L1
RNF167	GSE204791_epithelium	-1	1	conflict	Muscle_Skeletal	C_coloc|KC_chr17_4930371|Hardcastle_KC|CCT_CHOQUET_2020|ABF1|ABF1;C_coloc|KC_chr17_4930371|Hardcastle_KC|CRF|L1|L1
RNF167	GSE204791_stroma	-1	1	conflict	Muscle_Skeletal	C_coloc|KC_chr17_4930371|Hardcastle_KC|CCT_CHOQUET_2020|ABF1|ABF1;C_coloc|KC_chr17_4930371|Hardcastle_KC|CRF|L1|L1
RNF167	GSE241715	-1	1	conflict	Muscle_Skeletal	C_coloc|KC_chr17_4930371|Hardcastle_KC|CCT_CHOQUET_2020|ABF1|ABF1;C_coloc|KC_chr17_4930371|Hardcastle_KC|CRF|L1|L1
RNF167	GSE77938	-1	1	conflict	Muscle_Skeletal	C_coloc|KC_chr17_4930371|Hardcastle_KC|CCT_CHOQUET_2020|ABF1|ABF1;C_coloc|KC_chr17_4930371|Hardcastle_KC|CRF|L1|L1
RNF167	PRJNA1184491_stroma	-1	1	conflict	Muscle_Skeletal	C_coloc|KC_chr17_4930371|Hardcastle_KC|CCT_CHOQUET_2020|ABF1|ABF1;C_coloc|KC_chr17_4930371|Hardcastle_KC|CRF|L1|L1
RNF167	PRJNA799648_epithelium	-1	1	conflict	Muscle_Skeletal	C_coloc|KC_chr17_4930371|Hardcastle_KC|CCT_CHOQUET_2020|ABF1|ABF1;C_coloc|KC_chr17_4930371|Hardcastle_KC|CRF|L1|L1
INCA1	GSE112155	-1	-1	concordant	Brain_Caudate_basal_ganglia; Breast_Mammary_Tissue	C_coloc|KC_chr17_4930371|Hardcastle_KC|CCT_CHOQUET_2020|ABF1|ABF1;C_coloc|KC_chr17_4930371|Hardcastle_KC|CRF|L1|L1
INCA1	GSE151631	-1	1	conflict	Brain_Caudate_basal_ganglia; Breast_Mammary_Tissue	C_coloc|KC_chr17_4930371|Hardcastle_KC|CCT_CHOQUET_2020|ABF1|ABF1;C_coloc|KC_chr17_4930371|Hardcastle_KC|CRF|L1|L1
INCA1	GSE204791_epithelium	-1	-1	concordant	Brain_Caudate_basal_ganglia; Breast_Mammary_Tissue	C_coloc|KC_chr17_4930371|Hardcastle_KC|CCT_CHOQUET_2020|ABF1|ABF1;C_coloc|KC_chr17_4930371|Hardcastle_KC|CRF|L1|L1
INCA1	GSE204791_stroma	-1	-1	concordant	Brain_Caudate_basal_ganglia; Breast_Mammary_Tissue	C_coloc|KC_chr17_4930371|Hardcastle_KC|CCT_CHOQUET_2020|ABF1|ABF1;C_coloc|KC_chr17_4930371|Hardcastle_KC|CRF|L1|L1
INCA1	GSE241715	-1	1	conflict	Brain_Caudate_basal_ganglia; Breast_Mammary_Tissue	C_coloc|KC_chr17_4930371|Hardcastle_KC|CCT_CHOQUET_2020|ABF1|ABF1;C_coloc|KC_chr17_4930371|Hardcastle_KC|CRF|L1|L1
INCA1	GSE77938	-1	1	conflict	Brain_Caudate_basal_ganglia; Breast_Mammary_Tissue	C_coloc|KC_chr17_4930371|Hardcastle_KC|CCT_CHOQUET_2020|ABF1|ABF1;C_coloc|KC_chr17_4930371|Hardcastle_KC|CRF|L1|L1
INCA1	PRJNA1184491_stroma	-1	-1	concordant	Brain_Caudate_basal_ganglia; Breast_Mammary_Tissue	C_coloc|KC_chr17_4930371|Hardcastle_KC|CCT_CHOQUET_2020|ABF1|ABF1;C_coloc|KC_chr17_4930371|Hardcastle_KC|CRF|L1|L1
INCA1	PRJNA799648_epithelium	-1	1	conflict	Brain_Caudate_basal_ganglia; Breast_Mammary_Tissue	C_coloc|KC_chr17_4930371|Hardcastle_KC|CCT_CHOQUET_2020|ABF1|ABF1;C_coloc|KC_chr17_4930371|Hardcastle_KC|CRF|L1|L1
INCA1	GSE112155	1	-1	conflict	Thyroid	C_coloc|KC_chr17_4930371|Hardcastle_KC|CCT_CHOQUET_2020|ABF1|ABF1;C_coloc|KC_chr17_4930371|Hardcastle_KC|CRF|L1|L1
INCA1	GSE151631	1	1	concordant	Thyroid	C_coloc|KC_chr17_4930371|Hardcastle_KC|CCT_CHOQUET_2020|ABF1|ABF1;C_coloc|KC_chr17_4930371|Hardcastle_KC|CRF|L1|L1
INCA1	GSE204791_epithelium	1	-1	conflict	Thyroid	C_coloc|KC_chr17_4930371|Hardcastle_KC|CCT_CHOQUET_2020|ABF1|ABF1;C_coloc|KC_chr17_4930371|Hardcastle_KC|CRF|L1|L1
INCA1	GSE204791_stroma	1	-1	conflict	Thyroid	C_coloc|KC_chr17_4930371|Hardcastle_KC|CCT_CHOQUET_2020|ABF1|ABF1;C_coloc|KC_chr17_4930371|Hardcastle_KC|CRF|L1|L1
INCA1	GSE241715	1	1	concordant	Thyroid	C_coloc|KC_chr17_4930371|Hardcastle_KC|CCT_CHOQUET_2020|ABF1|ABF1;C_coloc|KC_chr17_4930371|Hardcastle_KC|CRF|L1|L1
INCA1	GSE77938	1	1	concordant	Thyroid	C_coloc|KC_chr17_4930371|Hardcastle_KC|CCT_CHOQUET_2020|ABF1|ABF1;C_coloc|KC_chr17_4930371|Hardcastle_KC|CRF|L1|L1
INCA1	PRJNA1184491_stroma	1	-1	conflict	Thyroid	C_coloc|KC_chr17_4930371|Hardcastle_KC|CCT_CHOQUET_2020|ABF1|ABF1;C_coloc|KC_chr17_4930371|Hardcastle_KC|CRF|L1|L1
INCA1	PRJNA799648_epithelium	1	1	concordant	Thyroid	C_coloc|KC_chr17_4930371|Hardcastle_KC|CCT_CHOQUET_2020|ABF1|ABF1;C_coloc|KC_chr17_4930371|Hardcastle_KC|CRF|L1|L1
SGCA	GSE151631	NR	-1	splicing only	Skin_Sun_Exposed_Lower_leg	C_coloc|KC_chr17_48269021|Hardcastle_KC|CRF|L1|L1
SGCA	GSE204791_epithelium	NR	-1	splicing only	Skin_Sun_Exposed_Lower_leg	C_coloc|KC_chr17_48269021|Hardcastle_KC|CRF|L1|L1
SGCA	GSE204791_stroma	NR	-1	splicing only	Skin_Sun_Exposed_Lower_leg	C_coloc|KC_chr17_48269021|Hardcastle_KC|CRF|L1|L1
SGCA	GSE241715	NR	-1	splicing only	Skin_Sun_Exposed_Lower_leg	C_coloc|KC_chr17_48269021|Hardcastle_KC|CRF|L1|L1
SGCA	GSE77938	NR	-1	splicing only	Skin_Sun_Exposed_Lower_leg	C_coloc|KC_chr17_48269021|Hardcastle_KC|CRF|L1|L1
SGCA	PRJNA1184491_stroma	NR	-1	splicing only	Skin_Sun_Exposed_Lower_leg	C_coloc|KC_chr17_48269021|Hardcastle_KC|CRF|L1|L1
GATD1-DT	GSE112155	NR	-1	splicing only	Adipose_Subcutaneous; Adrenal_Gland; Artery_Coronary; Brain_Amygdala; Brain_Anterior_cingulate_cortex_BA24; Brain_Caudate_basal_ganglia; Brain_Cortex; Brain_Frontal_Cortex_BA9; Brain_Hippocampus; Brain_Hypothalamus; Brain_Nucleus_accumbens_basal_ganglia; Brain_Spinal_cord_cervical_c-1; Brain_Substantia_nigra; Breast_Mammary_Tissue; Cells_Cultured_fibroblasts; Cells_EBV-transformed_lymphocytes; Colon_Transverse; Heart_Atrial_Appendage; Heart_Left_Ventricle; Liver; Lung; Minor_Salivary_Gland; Muscle_Skeletal; Nerve_Tibial; Ovary; Pancreas; Prostate; Skin_Sun_Exposed_Lower_leg; Small_Intestine_Terminal_Ileum; Spleen; Testis; Thyroid; Uterus; Vagina	C_coloc|KC_chr11_800486|Hardcastle_KC|CRF|L1|L1; Jiang2023|kerato17_crf69|DAPG_KC1
GATD1-DT	GSE241715	NR	1	splicing only	Adipose_Subcutaneous; Adrenal_Gland; Artery_Coronary; Brain_Amygdala; Brain_Anterior_cingulate_cortex_BA24; Brain_Caudate_basal_ganglia; Brain_Cortex; Brain_Frontal_Cortex_BA9; Brain_Hippocampus; Brain_Hypothalamus; Brain_Nucleus_accumbens_basal_ganglia; Brain_Spinal_cord_cervical_c-1; Brain_Substantia_nigra; Breast_Mammary_Tissue; Cells_Cultured_fibroblasts; Cells_EBV-transformed_lymphocytes; Colon_Transverse; Heart_Atrial_Appendage; Heart_Left_Ventricle; Liver; Lung; Minor_Salivary_Gland; Muscle_Skeletal; Nerve_Tibial; Ovary; Pancreas; Prostate; Skin_Sun_Exposed_Lower_leg; Small_Intestine_Terminal_Ileum; Spleen; Testis; Thyroid; Uterus; Vagina	C_coloc|KC_chr11_800486|Hardcastle_KC|CRF|L1|L1; Jiang2023|kerato17_crf69|DAPG_KC1
GATD1-DT	GSE77938	NR	1	splicing only	Adipose_Subcutaneous; Adrenal_Gland; Artery_Coronary; Brain_Amygdala; Brain_Anterior_cingulate_cortex_BA24; Brain_Caudate_basal_ganglia; Brain_Cortex; Brain_Frontal_Cortex_BA9; Brain_Hippocampus; Brain_Hypothalamus; Brain_Nucleus_accumbens_basal_ganglia; Brain_Spinal_cord_cervical_c-1; Brain_Substantia_nigra; Breast_Mammary_Tissue; Cells_Cultured_fibroblasts; Cells_EBV-transformed_lymphocytes; Colon_Transverse; Heart_Atrial_Appendage; Heart_Left_Ventricle; Liver; Lung; Minor_Salivary_Gland; Muscle_Skeletal; Nerve_Tibial; Ovary; Pancreas; Prostate; Skin_Sun_Exposed_Lower_leg; Small_Intestine_Terminal_Ileum; Spleen; Testis; Thyroid; Uterus; Vagina	C_coloc|KC_chr11_800486|Hardcastle_KC|CRF|L1|L1; Jiang2023|kerato17_crf69|DAPG_KC1
GATD1-DT	PRJNA1184491_stroma	NR	-1	splicing only	Adipose_Subcutaneous; Adrenal_Gland; Artery_Coronary; Brain_Amygdala; Brain_Anterior_cingulate_cortex_BA24; Brain_Caudate_basal_ganglia; Brain_Cortex; Brain_Frontal_Cortex_BA9; Brain_Hippocampus; Brain_Hypothalamus; Brain_Nucleus_accumbens_basal_ganglia; Brain_Spinal_cord_cervical_c-1; Brain_Substantia_nigra; Breast_Mammary_Tissue; Cells_Cultured_fibroblasts; Cells_EBV-transformed_lymphocytes; Colon_Transverse; Heart_Atrial_Appendage; Heart_Left_Ventricle; Liver; Lung; Minor_Salivary_Gland; Muscle_Skeletal; Nerve_Tibial; Ovary; Pancreas; Prostate; Skin_Sun_Exposed_Lower_leg; Small_Intestine_Terminal_Ileum; Spleen; Testis; Thyroid; Uterus; Vagina	C_coloc|KC_chr11_800486|Hardcastle_KC|CRF|L1|L1; Jiang2023|kerato17_crf69|DAPG_KC1
GATD1-DT	PRJNA799648_epithelium	NR	1	splicing only	Adipose_Subcutaneous; Adrenal_Gland; Artery_Coronary; Brain_Amygdala; Brain_Anterior_cingulate_cortex_BA24; Brain_Caudate_basal_ganglia; Brain_Cortex; Brain_Frontal_Cortex_BA9; Brain_Hippocampus; Brain_Hypothalamus; Brain_Nucleus_accumbens_basal_ganglia; Brain_Spinal_cord_cervical_c-1; Brain_Substantia_nigra; Breast_Mammary_Tissue; Cells_Cultured_fibroblasts; Cells_EBV-transformed_lymphocytes; Colon_Transverse; Heart_Atrial_Appendage; Heart_Left_Ventricle; Liver; Lung; Minor_Salivary_Gland; Muscle_Skeletal; Nerve_Tibial; Ovary; Pancreas; Prostate; Skin_Sun_Exposed_Lower_leg; Small_Intestine_Terminal_Ileum; Spleen; Testis; Thyroid; Uterus; Vagina	C_coloc|KC_chr11_800486|Hardcastle_KC|CRF|L1|L1; Jiang2023|kerato17_crf69|DAPG_KC1
CAMTA2	GSE112155	NR	1	splicing only	Testis	C_coloc|KC_chr17_4930371|Hardcastle_KC|CCT_CHOQUET_2020|ABF1|ABF1;C_coloc|KC_chr17_4930371|Hardcastle_KC|CRF|L1|L1
CAMTA2	GSE151631	NR	1	splicing only	Testis	C_coloc|KC_chr17_4930371|Hardcastle_KC|CCT_CHOQUET_2020|ABF1|ABF1;C_coloc|KC_chr17_4930371|Hardcastle_KC|CRF|L1|L1
CAMTA2	GSE204791_epithelium	NR	-1	splicing only	Testis	C_coloc|KC_chr17_4930371|Hardcastle_KC|CCT_CHOQUET_2020|ABF1|ABF1;C_coloc|KC_chr17_4930371|Hardcastle_KC|CRF|L1|L1
CAMTA2	GSE204791_stroma	NR	-1	splicing only	Testis	C_coloc|KC_chr17_4930371|Hardcastle_KC|CCT_CHOQUET_2020|ABF1|ABF1;C_coloc|KC_chr17_4930371|Hardcastle_KC|CRF|L1|L1
CAMTA2	GSE241715	NR	-1	splicing only	Testis	C_coloc|KC_chr17_4930371|Hardcastle_KC|CCT_CHOQUET_2020|ABF1|ABF1;C_coloc|KC_chr17_4930371|Hardcastle_KC|CRF|L1|L1
CAMTA2	GSE77938	NR	1	splicing only	Testis	C_coloc|KC_chr17_4930371|Hardcastle_KC|CCT_CHOQUET_2020|ABF1|ABF1;C_coloc|KC_chr17_4930371|Hardcastle_KC|CRF|L1|L1
CAMTA2	PRJNA1184491_stroma	NR	1	splicing only	Testis	C_coloc|KC_chr17_4930371|Hardcastle_KC|CCT_CHOQUET_2020|ABF1|ABF1;C_coloc|KC_chr17_4930371|Hardcastle_KC|CRF|L1|L1
CAMTA2	PRJNA799648_epithelium	NR	1	splicing only	Testis	C_coloc|KC_chr17_4930371|Hardcastle_KC|CCT_CHOQUET_2020|ABF1|ABF1;C_coloc|KC_chr17_4930371|Hardcastle_KC|CRF|L1|L1
PIDD1	GSE112155	1	1	concordant	Cells_Cultured_fibroblasts; Skin_Not_Sun_Exposed_Suprapubic; Skin_Sun_Exposed_Lower_leg	C_coloc|KC_chr11_800486|FinnGen_R13_KC|CRF|L1|L1; C_coloc|KC_chr11_800486|Hardcastle_KC|CRF|L1|L1
PIDD1	GSE151631	1	1	concordant	Cells_Cultured_fibroblasts; Skin_Not_Sun_Exposed_Suprapubic; Skin_Sun_Exposed_Lower_leg	C_coloc|KC_chr11_800486|FinnGen_R13_KC|CRF|L1|L1; C_coloc|KC_chr11_800486|Hardcastle_KC|CRF|L1|L1
PIDD1	GSE204791_epithelium	1	1	concordant	Cells_Cultured_fibroblasts; Skin_Not_Sun_Exposed_Suprapubic; Skin_Sun_Exposed_Lower_leg	C_coloc|KC_chr11_800486|FinnGen_R13_KC|CRF|L1|L1; C_coloc|KC_chr11_800486|Hardcastle_KC|CRF|L1|L1
PIDD1	GSE204791_stroma	1	-1	conflict	Cells_Cultured_fibroblasts; Skin_Not_Sun_Exposed_Suprapubic; Skin_Sun_Exposed_Lower_leg	C_coloc|KC_chr11_800486|FinnGen_R13_KC|CRF|L1|L1; C_coloc|KC_chr11_800486|Hardcastle_KC|CRF|L1|L1
PIDD1	GSE241715	1	1	concordant	Cells_Cultured_fibroblasts; Skin_Not_Sun_Exposed_Suprapubic; Skin_Sun_Exposed_Lower_leg	C_coloc|KC_chr11_800486|FinnGen_R13_KC|CRF|L1|L1; C_coloc|KC_chr11_800486|Hardcastle_KC|CRF|L1|L1
PIDD1	GSE77938	1	-1	conflict	Cells_Cultured_fibroblasts; Skin_Not_Sun_Exposed_Suprapubic; Skin_Sun_Exposed_Lower_leg	C_coloc|KC_chr11_800486|FinnGen_R13_KC|CRF|L1|L1; C_coloc|KC_chr11_800486|Hardcastle_KC|CRF|L1|L1
PIDD1	PRJNA1184491_stroma	1	-1	conflict	Cells_Cultured_fibroblasts; Skin_Not_Sun_Exposed_Suprapubic; Skin_Sun_Exposed_Lower_leg	C_coloc|KC_chr11_800486|FinnGen_R13_KC|CRF|L1|L1; C_coloc|KC_chr11_800486|Hardcastle_KC|CRF|L1|L1
PIDD1	PRJNA799648_epithelium	1	1	concordant	Cells_Cultured_fibroblasts; Skin_Not_Sun_Exposed_Suprapubic; Skin_Sun_Exposed_Lower_leg	C_coloc|KC_chr11_800486|FinnGen_R13_KC|CRF|L1|L1; C_coloc|KC_chr11_800486|Hardcastle_KC|CRF|L1|L1
SGCA	GSE151631	1	-1	conflict	Cells_Cultured_fibroblasts; Skin_Not_Sun_Exposed_Suprapubic; Skin_Sun_Exposed_Lower_leg	KC_chr17_48269021|FinnGen_R13_KC|ABF1
SGCA	GSE204791_epithelium	1	-1	conflict	Cells_Cultured_fibroblasts; Skin_Not_Sun_Exposed_Suprapubic; Skin_Sun_Exposed_Lower_leg	KC_chr17_48269021|FinnGen_R13_KC|ABF1
SGCA	GSE204791_stroma	1	-1	conflict	Cells_Cultured_fibroblasts; Skin_Not_Sun_Exposed_Suprapubic; Skin_Sun_Exposed_Lower_leg	KC_chr17_48269021|FinnGen_R13_KC|ABF1
SGCA	GSE241715	1	-1	conflict	Cells_Cultured_fibroblasts; Skin_Not_Sun_Exposed_Suprapubic; Skin_Sun_Exposed_Lower_leg	KC_chr17_48269021|FinnGen_R13_KC|ABF1
SGCA	GSE77938	1	-1	conflict	Cells_Cultured_fibroblasts; Skin_Not_Sun_Exposed_Suprapubic; Skin_Sun_Exposed_Lower_leg	KC_chr17_48269021|FinnGen_R13_KC|ABF1
SGCA	PRJNA1184491_stroma	1	-1	conflict	Cells_Cultured_fibroblasts; Skin_Not_Sun_Exposed_Suprapubic; Skin_Sun_Exposed_Lower_leg	KC_chr17_48269021|FinnGen_R13_KC|ABF1
LOX	GSE112155	1	1	concordant	Skin_Not_Sun_Exposed_Suprapubic	C_coloc|KC_chr5_121417463|Hardcastle_KC|CCT_CHOQUET_2020|L1|L1;C_coloc|KC_chr5_121417463|Hardcastle_KC|CRF|ABF1|ABF1
LOX	GSE151631	1	1	concordant	Skin_Not_Sun_Exposed_Suprapubic	C_coloc|KC_chr5_121417463|Hardcastle_KC|CCT_CHOQUET_2020|L1|L1;C_coloc|KC_chr5_121417463|Hardcastle_KC|CRF|ABF1|ABF1
LOX	GSE204791_epithelium	1	1	concordant	Skin_Not_Sun_Exposed_Suprapubic	C_coloc|KC_chr5_121417463|Hardcastle_KC|CCT_CHOQUET_2020|L1|L1;C_coloc|KC_chr5_121417463|Hardcastle_KC|CRF|ABF1|ABF1
LOX	GSE204791_stroma	1	1	concordant	Skin_Not_Sun_Exposed_Suprapubic	C_coloc|KC_chr5_121417463|Hardcastle_KC|CCT_CHOQUET_2020|L1|L1;C_coloc|KC_chr5_121417463|Hardcastle_KC|CRF|ABF1|ABF1
LOX	GSE241715	1	-1	conflict	Skin_Not_Sun_Exposed_Suprapubic	C_coloc|KC_chr5_121417463|Hardcastle_KC|CCT_CHOQUET_2020|L1|L1;C_coloc|KC_chr5_121417463|Hardcastle_KC|CRF|ABF1|ABF1
LOX	GSE77938	1	-1	conflict	Skin_Not_Sun_Exposed_Suprapubic	C_coloc|KC_chr5_121417463|Hardcastle_KC|CCT_CHOQUET_2020|L1|L1;C_coloc|KC_chr5_121417463|Hardcastle_KC|CRF|ABF1|ABF1
LOX	Mace_E_MEXP_2777	1	1	concordant	Skin_Not_Sun_Exposed_Suprapubic	C_coloc|KC_chr5_121417463|Hardcastle_KC|CCT_CHOQUET_2020|L1|L1;C_coloc|KC_chr5_121417463|Hardcastle_KC|CRF|ABF1|ABF1
LOX	PRJNA1184491_stroma	1	-1	conflict	Skin_Not_Sun_Exposed_Suprapubic	C_coloc|KC_chr5_121417463|Hardcastle_KC|CCT_CHOQUET_2020|L1|L1;C_coloc|KC_chr5_121417463|Hardcastle_KC|CRF|ABF1|ABF1
LOX	PRJNA799648_epithelium	1	-1	conflict	Skin_Not_Sun_Exposed_Suprapubic	C_coloc|KC_chr5_121417463|Hardcastle_KC|CCT_CHOQUET_2020|L1|L1;C_coloc|KC_chr5_121417463|Hardcastle_KC|CRF|ABF1|ABF1
C. Complete target and model entry index
Entry ID	Entity	Entity type	Scientific records	Records by evidence kind	Measured disease-state layers	Nomination premise layers	Target-operation layers measured	Target-operation layers not represented	Entity as readout in other operations	Operation source publications
Entry-1919c8bc95de	JUN	gene	36	genetic association=3; tissue handling response=1; mechanical model=20; published nomination=2; tissue state=10	transcript	phospho; transcript	NR	transcript; total protein; phospho; activity; matrix; structure-mechanics; clinical	transcript (tissue handling response); transcript (mechanical model)	NR
Entry-e0e9a2a45fae	RAC2	gene	44	genetic association=3; published nomination=1; tissue state=8; tear measurement after treatment=32	transcript	transcript	NR	transcript; total protein; phospho; activity; matrix; structure-mechanics; clinical	total protein (tear measurement after treatment)	NR
Entry-610ebd61d521	FOS	gene	36	genetic association=3; tissue handling response=1; mechanical model=20; published nomination=2; tissue state=10	transcript	total protein; transcript	NR	transcript; total protein; phospho; activity; matrix; structure-mechanics; clinical	transcript (tissue handling response); transcript (mechanical model)	NR
Entry-dd985eb5fc26	GNA14	gene	14	genetic association=3; published nomination=1; tissue state=10	transcript	transcript	NR	transcript; total protein; phospho; activity; matrix; structure-mechanics; clinical	NR	NR
Entry-3d2753cbf626	JAK3	gene	14	genetic association=3; published nomination=1; tissue state=10	transcript	transcript	NR	transcript; total protein; phospho; activity; matrix; structure-mechanics; clinical	NR	NR
Entry-5033df15d10c	RET	gene	12	genetic association=3; published nomination=1; tissue state=8	transcript	transcript	NR	transcript; total protein; phospho; activity; matrix; structure-mechanics; clinical	NR	NR
Entry-ea119e32c8a1	EGR1	gene	35	genetic association=3; tissue handling response=1; mechanical model=20; published nomination=1; tissue state=10	transcript	transcript	NR	transcript; total protein; phospho; activity; matrix; structure-mechanics; clinical	transcript (tissue handling response); transcript (mechanical model)	NR
Entry-1beb242af68b	HSPA6	gene	14	genetic association=3; published nomination=1; tissue state=10	transcript	transcript	NR	transcript; total protein; phospho; activity; matrix; structure-mechanics; clinical	NR	NR
Entry-b6b15cd99810	TUBB1	gene	11	genetic association=3; published nomination=1; tissue state=7	transcript	transcript	NR	transcript; total protein; phospho; activity; matrix; structure-mechanics; clinical	NR	NR
Entry-666a77b990e3	ETS1	gene	14	genetic association=3; published nomination=1; tissue state=10	transcript	transcript	NR	transcript; total protein; phospho; activity; matrix; structure-mechanics; clinical	NR	NR
Entry-bd2c34389db4	GLI2	gene	15	genetic association=3; tissue after laser vision correction=1; published nomination=1; tissue state=10	transcript	transcript	NR	transcript; total protein; phospho; activity; matrix; structure-mechanics; clinical	NR	NR
Entry-8bd21b24da50	LCP2	gene	14	genetic association=3; published nomination=1; tissue state=10	transcript	transcript	NR	transcript; total protein; phospho; activity; matrix; structure-mechanics; clinical	NR	NR
Entry-619df833bd14	FZD10	gene	14	genetic association=3; published nomination=1; tissue state=10	transcript	transcript	NR	transcript; total protein; phospho; activity; matrix; structure-mechanics; clinical	NR	NR
Entry-d338515f5cd3	SFRP1	gene	46	genetic association=3; published nomination=1; tissue state=10; tear measurement after treatment=32	transcript	transcript	NR	transcript; total protein; phospho; activity; matrix; structure-mechanics; clinical	total protein (tear measurement after treatment)	NR
Entry-8cb83c13d12e	AXIN2	gene	17	genetic association=3; extended named operation=2; tissue after laser vision correction=1; published nomination=1; tissue state=10	transcript	transcript	NR	transcript; total protein; phospho; activity; matrix; structure-mechanics; clinical	NR	NR
Entry-c7360497b09c	MMP9	gene	27	extended named operation=2; published nomination=2; tissue state=7; tear measurement after treatment=16	transcript	transcript	NR	transcript; total protein; phospho; activity; matrix; structure-mechanics; clinical	total protein (tear measurement after treatment)	NR
Entry-04046275dcc6	LOX	gene	74	genetic QTL association=2; mechanical model=20; named operation=40; published nomination=2; tissue state=10	transcript	transcript	activity; clinical; matrix; structure-mechanics; total protein; transcript	phospho	transcript (mechanical model)	PMID 23612300; PMID 25348956; PMID 33026236; PMID 35992359; PMID 41789844; no PMID (https://abs.aios-scientificcommittee.org/view/4/aioc24/FP/1982); no PMID (https://crstoday.com/crst-issues/july-2021/topical-pharmacologic-cxl-through-lysyl-oxidase-upregulation/44512/)
Entry-450f1f1fc0a9	COL1A1	gene	37	mechanical model=20; extended named operation=4; published nomination=3; tissue state=10	transcript	transcript	NR	transcript; total protein; phospho; activity; matrix; structure-mechanics; clinical	transcript (mechanical model)	NR
Entry-67e36a7376ad	COL4A1	gene	10	published nomination=2; tissue state=8	transcript	transcript	NR	transcript; total protein; phospho; activity; matrix; structure-mechanics; clinical	NR	NR
Entry-7f23c6918a8b	LOXL1	gene	11	published nomination=1; tissue state=10	transcript	transcript	NR	transcript; total protein; phospho; activity; matrix; structure-mechanics; clinical	NR	NR
Entry-5a3c43802ca9	LOXL2	gene	11	published nomination=1; tissue state=10	transcript	transcript	NR	transcript; total protein; phospho; activity; matrix; structure-mechanics; clinical	NR	NR
Entry-65981cb6ff92	FN1	gene	38	published nomination=2; tissue state=10; tear measurement after treatment=26	transcript	transcript	NR	transcript; total protein; phospho; activity; matrix; structure-mechanics; clinical	total protein (tear measurement after treatment)	NR
Entry-ffd9bbf34ba5	COL3A1	gene	30	mechanical model=20; published nomination=2; tissue state=8	transcript	transcript	NR	transcript; total protein; phospho; activity; matrix; structure-mechanics; clinical	transcript (mechanical model)	NR
Entry-746bc4e25c31	COL5A1	gene	11	published nomination=1; tissue state=10	transcript	transcript	NR	transcript; total protein; phospho; activity; matrix; structure-mechanics; clinical	NR	NR
Entry-8e4df45ce4b5	MMP1	gene	30	mechanical model=20; extended named operation=1; published nomination=1; tissue state=8	transcript	transcript	NR	transcript; total protein; phospho; activity; matrix; structure-mechanics; clinical	transcript (mechanical model)	NR
Entry-69517ba24dbc	COL5A2	gene	11	published nomination=1; tissue state=10	transcript	transcript	NR	transcript; total protein; phospho; activity; matrix; structure-mechanics; clinical	NR	NR
Entry-25404b737054	COL6A1	gene	11	published nomination=1; tissue state=10	transcript	transcript	NR	transcript; total protein; phospho; activity; matrix; structure-mechanics; clinical	NR	NR
Entry-32c8affbd8e8	COL6A2	gene	9	published nomination=1; tissue state=8	transcript	transcript	NR	transcript; total protein; phospho; activity; matrix; structure-mechanics; clinical	NR	NR
Entry-c109ffe29694	COL6A3	gene	11	published nomination=1; tissue state=10	transcript	transcript	NR	transcript; total protein; phospho; activity; matrix; structure-mechanics; clinical	NR	NR
Entry-d542079f3257	COL12A1	gene	16	extended named operation=5; published nomination=1; tissue state=10	transcript	transcript	NR	transcript; total protein; phospho; activity; matrix; structure-mechanics; clinical	NR	NR
Entry-b4978673cda1	LUM	gene	29	published nomination=1; tissue state=10; tear measurement after treatment=18	transcript	transcript	NR	transcript; total protein; phospho; activity; matrix; structure-mechanics; clinical	total protein (tear measurement after treatment)	NR
Entry-90f46cc233fa	TGFB1	gene	16	extended named operation=5; published nomination=1; tissue state=10	transcript	transcript	NR	transcript; total protein; phospho; activity; matrix; structure-mechanics; clinical	NR	NR
Entry-247758c0d6b8	TGFB3	gene	11	published nomination=1; tissue state=10	transcript	transcript	NR	transcript; total protein; phospho; activity; matrix; structure-mechanics; clinical	NR	NR
Entry-d42597d06078	TGFBR1	gene	11	published nomination=1; tissue state=10	transcript	transcript	NR	transcript; total protein; phospho; activity; matrix; structure-mechanics; clinical	NR	NR
Entry-9c48c3e871bc	TGFBR2	gene	11	published nomination=1; tissue state=10	transcript	transcript	NR	transcript; total protein; phospho; activity; matrix; structure-mechanics; clinical	NR	NR
Entry-72241fdf6ba1	SMAD7	gene	11	published nomination=1; tissue state=10	transcript	transcript	NR	transcript; total protein; phospho; activity; matrix; structure-mechanics; clinical	NR	NR
Entry-c3373b9abf33	THBS2	gene	9	published nomination=1; tissue state=8	transcript	transcript	NR	transcript; total protein; phospho; activity; matrix; structure-mechanics; clinical	NR	NR
Entry-9aafcbe110d5	CTGF	gene	4	tissue state=4	transcript	NR	NR	transcript; total protein; phospho; activity; matrix; structure-mechanics; clinical	NR	NR
Entry-a051f30e29af	CCN2	gene	6	tissue state=6	transcript	NR	NR	transcript; total protein; phospho; activity; matrix; structure-mechanics; clinical	NR	NR
Entry-e54bf8439bae	SPARC	gene	10	tissue state=10	transcript	NR	NR	transcript; total protein; phospho; activity; matrix; structure-mechanics; clinical	NR	NR
Entry-d7deaa5c9999	ZNF469	gene	10	tissue state=10	transcript	NR	NR	transcript; total protein; phospho; activity; matrix; structure-mechanics; clinical	NR	NR
Entry-c1efc9b5d2dd	TGFBI	gene	10	tissue state=10	transcript	NR	NR	transcript; total protein; phospho; activity; matrix; structure-mechanics; clinical	NR	NR
Entry-1b392071daf2	COL21A1	gene	10	tissue state=10	transcript	NR	NR	transcript; total protein; phospho; activity; matrix; structure-mechanics; clinical	NR	NR
Entry-8013b08b5350	FNDC3B	gene	2	genetic QTL association=1; tissue state=1	transcript	NR	NR	transcript; total protein; phospho; activity; matrix; structure-mechanics; clinical	NR	NR
Entry-86681de322fc	CEND1	gene	4	genetic QTL association=3; tissue state=1	transcript	NR	NR	transcript; total protein; phospho; activity; matrix; structure-mechanics; clinical	NR	NR
Entry-ad282b723fd2	GATD1-DT	gene	85	genetic QTL association=84; tissue state=1	transcript	NR	NR	transcript; total protein; phospho; activity; matrix; structure-mechanics; clinical	NR	NR
Entry-39ca9644f927	PANO1	gene	12	genetic QTL association=11; tissue state=1	transcript	NR	NR	transcript; total protein; phospho; activity; matrix; structure-mechanics; clinical	NR	NR
Entry-7c815ea8268a	SLC4A8	gene	2	genetic QTL association=1; tissue state=1	transcript	NR	NR	transcript; total protein; phospho; activity; matrix; structure-mechanics; clinical	NR	NR
Entry-8269175290a3	GALNT6	gene	45	genetic QTL association=12; tissue state=1; tear measurement after treatment=32	transcript	NR	NR	transcript; total protein; phospho; activity; matrix; structure-mechanics; clinical	total protein (tear measurement after treatment)	NR
Entry-a28c5c6daa40	SPAG7	gene	2	genetic QTL association=1; tissue state=1	transcript	NR	NR	transcript; total protein; phospho; activity; matrix; structure-mechanics; clinical	NR	NR
Entry-7dc61d1c0c7b	CAMTA2	gene	4	genetic QTL association=3; tissue state=1	transcript	NR	NR	transcript; total protein; phospho; activity; matrix; structure-mechanics; clinical	NR	NR
Entry-89126e304431	RNF167	gene	2	genetic QTL association=1; tissue state=1	transcript	NR	NR	transcript; total protein; phospho; activity; matrix; structure-mechanics; clinical	NR	NR
Entry-4418aa406a93	INCA1	gene	4	genetic QTL association=3; tissue state=1	transcript	NR	NR	transcript; total protein; phospho; activity; matrix; structure-mechanics; clinical	NR	NR
Entry-98022126c6d3	SGCA	gene	12	genetic QTL association=7; named operation=4; tissue state=1	transcript	NR	structure-mechanics; total protein; transcript	phospho; activity; matrix; clinical	NR	PMID 31061434; PMID 40565195
Entry-80ac57cec78b	PIDD1	gene	13	genetic QTL association=12; tissue state=1	transcript	NR	NR	transcript; total protein; phospho; activity; matrix; structure-mechanics; clinical	NR	NR
Entry-7b95152c66ca	enzymatic digestion (37C 15 min) vs direct lysis	processing	10	tissue handling response=10	NR	NR	activity; transcript	total protein; phospho; matrix; structure-mechanics; clinical	NR	GSE337743
Entry-27703ed1cec8	ATF3	gene	7	tissue handling response=1; mechanical model=6	NR	NR	NR	transcript; total protein; phospho; activity; matrix; structure-mechanics; clinical	transcript (tissue handling response); transcript (mechanical model)	NR
Entry-75d3248cff4b	FOSL1	gene	7	tissue handling response=1; mechanical model=6	NR	NR	NR	transcript; total protein; phospho; activity; matrix; structure-mechanics; clinical	transcript (tissue handling response); transcript (mechanical model)	NR
Entry-295723ed77e9	corneal curvature chip: high vs medium curvature	model	14	mechanical model=14	NR	NR	activity; transcript	total protein; phospho; matrix; structure-mechanics; clinical	NR	PMID 41224754 / GSE308374
Entry-f07d4d32b484	corneal curvature chip: low vs medium curvature	model	12	mechanical model=12	NR	NR	activity; transcript	total protein; phospho; matrix; structure-mechanics; clinical	NR	PMID 41224754 / GSE308374
Entry-cb1bad2b119f	corneal curvature chip: high vs flat	model	14	mechanical model=14	NR	NR	activity; transcript	total protein; phospho; matrix; structure-mechanics; clinical	NR	PMID 41224754 / GSE308374
Entry-01d7aa5ba234	corneal curvature chip: low-medium-high trend	model	12	mechanical model=12	NR	NR	activity; transcript	total protein; phospho; matrix; structure-mechanics; clinical	NR	PMID 41224754 / GSE308374
Entry-9ffe2f612f5f	corneal curvature chip: flat-low-medium-high trend	model	12	mechanical model=12	NR	NR	activity; transcript	total protein; phospho; matrix; structure-mechanics; clinical	NR	PMID 41224754 / GSE308374
Entry-f12b208d98b0	cyclic stretch of human keratocytes, 1 h	model	14	mechanical model=14	NR	NR	activity; transcript	total protein; phospho; matrix; structure-mechanics; clinical	NR	GSE124138 (no PMID in GEO record)
Entry-2a9cd80a17ae	cyclic stretch of human keratocytes, 6 h	model	14	mechanical model=14	NR	NR	activity; transcript	total protein; phospho; matrix; structure-mechanics; clinical	NR	GSE124138 (no PMID in GEO record)
Entry-e9339efdba8e	cyclic stretch of human keratocytes, any time	model	12	mechanical model=12	NR	NR	activity; transcript	total protein; phospho; matrix; structure-mechanics; clinical	NR	GSE124138 (no PMID in GEO record)
Entry-b10daebb2190	soft collagen hydrogel (7.0 kPa) vs plastic-compressed stiff (22.6 kPa)	model	14	mechanical model=14	NR	NR	activity; transcript	total protein; phospho; matrix; structure-mechanics; clinical	NR	PMID 40761516 (Li 2025)
Entry-8fd01d7a98a8	fluid shear flow on corneal fibroblasts	model	14	mechanical model=14	NR	NR	activity; transcript	total protein; phospho; matrix; structure-mechanics; clinical	NR	PMID 16492137 / GSE3486
Entry-96a332b6a7d2	soft 2D fibrillar collagen gel vs rigid coated plastic	model	14	mechanical model=14	NR	NR	activity; transcript	total protein; phospho; matrix; structure-mechanics; clinical	NR	PMID 42649766 / GSE337743
Entry-7700d7bc66b6	3D fibrillar collagen vs soft 2D fibrillar gel	model	14	mechanical model=14	NR	NR	activity; transcript	total protein; phospho; matrix; structure-mechanics; clinical	NR	PMID 42649766 / GSE337743
Entry-422080a04ad1	3D fibrillar collagen vs rigid coated plastic	model	12	mechanical model=12	NR	NR	activity; transcript	total protein; phospho; matrix; structure-mechanics; clinical	NR	PMID 42649766 / GSE337743
Entry-eaf47e11bbbe	cyclic stretch of human keratocytes, 6 h vs 1 h	model	14	mechanical model=14	NR	NR	activity; transcript	total protein; phospho; matrix; structure-mechanics; clinical	NR	GSE124138 (no PMID in GEO record)
Entry-623585ab43ee	cyclic stretch of trabecular meshwork cells, 6 h	model	14	mechanical model=14	NR	NR	activity; transcript	total protein; phospho; matrix; structure-mechanics; clinical	NR	GSE14768
Entry-391adf3ea9d6	cyclic stretch of trabecular meshwork cells, 8 h	model	14	mechanical model=14	NR	NR	activity; transcript	total protein; phospho; matrix; structure-mechanics; clinical	NR	GSE195756
