## Supplementary Tables S1-S16 for "Reinterpreting Keratoconus Gene Expression in Light of Inherited Stromal Weakness" (part 3 of 3)

### Sheet: S14 (continued)
Table S14. Published decision premises, risk-direction concordance, and operation index
Entry-f555a84263a9	cyclic stretch of trabecular meshwork cells, 24 h, siNC	model	14	mechanical model=14	NR	NR	activity; transcript	total protein; phospho; matrix; structure-mechanics; clinical	NR	GSE159793
Entry-4cd3caa2b6d0	cyclic stretch of trabecular meshwork cells, 24 h, siATG5/7	model	14	mechanical model=14	NR	NR	activity; transcript	total protein; phospho; matrix; structure-mechanics; clinical	NR	GSE159793
Entry-dd5e17315132	substrate stiffness series, trabecular meshwork cells, day 3	model	14	mechanical model=14	NR	NR	activity; transcript	total protein; phospho; matrix; structure-mechanics; clinical	NR	GSE123100
Entry-e830f5c864b9	substrate stiffness series, trabecular meshwork cells, day 5	model	14	mechanical model=14	NR	NR	activity; transcript	total protein; phospho; matrix; structure-mechanics; clinical	NR	GSE123100
Entry-1429bad93ca0	substrate stiffness dose trajectory, trabecular meshwork, day 3	model	14	mechanical model=14	NR	NR	activity; transcript	total protein; phospho; matrix; structure-mechanics; clinical	NR	GSE123100
Entry-592c4a47cd8e	substrate stiffness dose trajectory, trabecular meshwork, day 5	model	14	mechanical model=14	NR	NR	activity; transcript	total protein; phospho; matrix; structure-mechanics; clinical	NR	GSE123100
Entry-44ee8412bb85	pressure blast injury, mouse cornea, 14 d, female	model	14	mechanical model=14	NR	NR	activity; transcript	total protein; phospho; matrix; structure-mechanics; clinical	NR	GSE292886
Entry-41eef29a6bfc	pressure blast injury, mouse cornea, 14 d, male	model	14	mechanical model=14	NR	NR	activity; transcript	total protein; phospho; matrix; structure-mechanics; clinical	NR	GSE292886
Entry-adfdd66d4858	pressure blast injury, mouse cornea, 14 d, all	model	14	mechanical model=14	NR	NR	activity; transcript	total protein; phospho; matrix; structure-mechanics; clinical	NR	GSE292886
Entry-b1072a721938	pressure blast injury, mouse cornea, 12 months	model	14	mechanical model=14	NR	NR	activity; transcript	total protein; phospho; matrix; structure-mechanics; clinical	NR	GSE339117
Entry-946b36a0adb6	corneal cross-linking (CXL)	treatment	144	tear measurement after treatment=144	NR	NR	total protein	transcript; phospho; activity; matrix; structure-mechanics; clinical	NR	PMID 36203781 / PXD035655
Entry-23cd8015ffec	intracorneal ring segments (ICRS)	treatment	144	tear measurement after treatment=144	NR	NR	total protein	transcript; phospho; activity; matrix; structure-mechanics; clinical	NR	PMID 36203781 / PXD035655
Entry-e1ec7737bb44	FMOD	gene	24	tear measurement after treatment=24	NR	NR	NR	transcript; total protein; phospho; activity; matrix; structure-mechanics; clinical	total protein (tear measurement after treatment)	NR
Entry-bd9252a84271	POSTN	gene	16	tear measurement after treatment=16	NR	NR	NR	transcript; total protein; phospho; activity; matrix; structure-mechanics; clinical	total protein (tear measurement after treatment)	NR
Entry-cd8cce530a70	TIMP1	gene	32	tear measurement after treatment=32	NR	NR	NR	transcript; total protein; phospho; activity; matrix; structure-mechanics; clinical	total protein (tear measurement after treatment)	NR
Entry-680d43064446	SOD2	gene	16	tear measurement after treatment=16	NR	NR	NR	transcript; total protein; phospho; activity; matrix; structure-mechanics; clinical	total protein (tear measurement after treatment)	NR
Entry-2d9381a40448	CAT	gene	16	tear measurement after treatment=16	NR	NR	NR	transcript; total protein; phospho; activity; matrix; structure-mechanics; clinical	total protein (tear measurement after treatment)	NR
Entry-249dbe4ebd27	GPX3	gene	32	tear measurement after treatment=32	NR	NR	NR	transcript; total protein; phospho; activity; matrix; structure-mechanics; clinical	total protein (tear measurement after treatment)	NR
Entry-94e5cbdae9a2	GSR	gene	18	tear measurement after treatment=18	NR	NR	NR	transcript; total protein; phospho; activity; matrix; structure-mechanics; clinical	total protein (tear measurement after treatment)	NR
Entry-54f40d102b8b	TXN	gene	22	tear measurement after treatment=22	NR	NR	NR	transcript; total protein; phospho; activity; matrix; structure-mechanics; clinical	total protein (tear measurement after treatment)	NR
Entry-147dc7b015da	PRDX1	gene	18	tear measurement after treatment=18	NR	NR	NR	transcript; total protein; phospho; activity; matrix; structure-mechanics; clinical	total protein (tear measurement after treatment)	NR
Entry-f5cdd92f5202	PRDX6	gene	32	tear measurement after treatment=32	NR	NR	NR	transcript; total protein; phospho; activity; matrix; structure-mechanics; clinical	total protein (tear measurement after treatment)	NR
Entry-2c40e376f300	ALDH3A1	gene	32	tear measurement after treatment=32	NR	NR	NR	transcript; total protein; phospho; activity; matrix; structure-mechanics; clinical	total protein (tear measurement after treatment)	NR
Entry-e31241830b4d	ALDH1A1	gene	32	tear measurement after treatment=32	NR	NR	NR	transcript; total protein; phospho; activity; matrix; structure-mechanics; clinical	total protein (tear measurement after treatment)	NR
Entry-ea3bab9a1eb8	G6PD	gene	16	tear measurement after treatment=16	NR	NR	NR	transcript; total protein; phospho; activity; matrix; structure-mechanics; clinical	total protein (tear measurement after treatment)	NR
Entry-160ca1aec842	FLG	gene	26	tear measurement after treatment=26	NR	NR	NR	transcript; total protein; phospho; activity; matrix; structure-mechanics; clinical	total protein (tear measurement after treatment)	NR
Entry-91b7c4808006	LCN2	gene	32	tear measurement after treatment=32	NR	NR	NR	transcript; total protein; phospho; activity; matrix; structure-mechanics; clinical	total protein (tear measurement after treatment)	NR
Entry-9eb493dfdecc	THBS1	gene	32	tear measurement after treatment=32	NR	NR	NR	transcript; total protein; phospho; activity; matrix; structure-mechanics; clinical	total protein (tear measurement after treatment)	NR
Entry-22e589525353	WNT10A	gene	8	extended named operation=8	NR	NR	cell function; total protein; transcript	phospho; activity; matrix; structure-mechanics; clinical	NR	PMID 39847367
Entry-5ad5b7aa6bcd	SMAD3	gene	1	extended named operation=1	NR	NR	NR	transcript; total protein; phospho; activity; matrix; structure-mechanics; clinical	NR	NR
Entry-5c6db4addf9a	PIEZO1/PTGS2	pathway label	4	extended named operation=4	NR	NR	lipid mediator; total protein; transcript	phospho; activity; matrix; structure-mechanics; clinical	NR	PMID 42023150
Entry-9154cdc8aacf	PIEZO1/AP-1	pathway label	5	extended named operation=5	NR	NR	activity; phospho	transcript; total protein; matrix; structure-mechanics; clinical	NR	PMID 42023150
Entry-6e6892ac7f01	PIEZO1	gene	53	mechanical model=20; extended named operation=13; tissue state=20	transcript	NR	activity; cell function; total protein; transcript	phospho; matrix; structure-mechanics; clinical	transcript (mechanical model)	PMID 42023150
Entry-1e4c2e079670	PIEZO1/PTGS2	drug/pathway operation	10	extended named operation=10	NR	NR	cell function; lipid mediator; total protein; transcript	phospho; activity; matrix; structure-mechanics; clinical	NR	PMID 42023150
Entry-892d6ac5da8a	PIEZO1/AP-1	drug/pathway operation	5	extended named operation=5	NR	NR	activity; phospho	transcript; total protein; matrix; structure-mechanics; clinical	NR	PMID 42023150
Entry-e195d56f0343	PIEZO1	drug/pathway operation	15	extended named operation=15	NR	NR	activity; cell function; lipid mediator; structure-mechanics; total protein; transcript	phospho; matrix; clinical	NR	PMID 42023150
Entry-77fea77b7b2a	AP-1	drug/pathway operation	2	extended named operation=2	NR	NR	lipid mediator; transcript	total protein; phospho; activity; matrix; structure-mechanics; clinical	NR	PMID 42023150
Entry-0c0901dd5ee0	JNK/AP-1	drug/pathway operation	2	extended named operation=2	NR	NR	activity; phospho	transcript; total protein; matrix; structure-mechanics; clinical	NR	PMID 42023150
Entry-0295e0f772a0	Ca2+/AP-1	drug/pathway operation	5	extended named operation=5	NR	NR	activity; phospho	transcript; total protein; matrix; structure-mechanics; clinical	NR	PMID 42023150
Entry-87c9923fd81f	Ca2+/PIEZO1	drug/pathway operation	1	extended named operation=1	NR	NR	total protein	transcript; phospho; activity; matrix; structure-mechanics; clinical	NR	PMID 42023150
Entry-a80433bd7d52	PTGS2/COL1	pathway label	2	extended named operation=2	NR	NR	cell function; total protein	transcript; phospho; activity; matrix; structure-mechanics; clinical	NR	PMID 42023150
Entry-5f7baba2c800	PTGS2/COL1	drug/pathway operation	2	extended named operation=2	NR	NR	cell function; total protein	transcript; phospho; activity; matrix; structure-mechanics; clinical	NR	PMID 42023150
Entry-8b47d4d19e01	MMP12	gene	21	mechanical model=20; extended named operation=1	NR	NR	NR	transcript; total protein; phospho; activity; matrix; structure-mechanics; clinical	transcript (mechanical model)	NR
Entry-c9e3ae1edf17	MMP1+MMP12	combined gene entity	3	extended named operation=3	NR	NR	total protein; transcript	phospho; activity; matrix; structure-mechanics; clinical	NR	PMID 42023150
Entry-4445f0455a98	Ptgs2	gene	1	extended named operation=1	NR	NR	NR	transcript; total protein; phospho; activity; matrix; structure-mechanics; clinical	NR	NR
Entry-2be6348cd662	Mmp3	gene	1	extended named operation=1	NR	NR	NR	transcript; total protein; phospho; activity; matrix; structure-mechanics; clinical	NR	NR
Entry-186a1262f419	Tnfa	gene	1	extended named operation=1	NR	NR	NR	transcript; total protein; phospho; activity; matrix; structure-mechanics; clinical	NR	NR
Entry-25fc11564435	Il-1b	gene	1	extended named operation=1	NR	NR	NR	transcript; total protein; phospho; activity; matrix; structure-mechanics; clinical	NR	NR
Entry-4c05f3ec2be5	Il-6	gene	1	extended named operation=1	NR	NR	NR	transcript; total protein; phospho; activity; matrix; structure-mechanics; clinical	NR	NR
Entry-f7d9d5af3e66	ROS	drug/pathway operation	4	extended named operation=4	NR	NR	cell function	transcript; total protein; phospho; activity; matrix; structure-mechanics; clinical	NR	PMID 41496207
Entry-3d831ce49796	NOX2	drug/pathway operation	2	extended named operation=2	NR	NR	total protein	transcript; phospho; activity; matrix; structure-mechanics; clinical	NR	PMID 41496207
Entry-f6df982e08a5	NOX4	drug/pathway operation	2	extended named operation=2	NR	NR	total protein	transcript; phospho; activity; matrix; structure-mechanics; clinical	NR	PMID 41496207
Entry-df9158065bd6	HMOX1	drug/pathway operation	2	extended named operation=2	NR	NR	total protein	transcript; phospho; activity; matrix; structure-mechanics; clinical	NR	PMID 41496207
Entry-3f5d17d357a9	NFE2L2	drug/pathway operation	2	extended named operation=2	NR	NR	total protein	transcript; phospho; activity; matrix; structure-mechanics; clinical	NR	PMID 41496207
Entry-89282a05de03	PI3K	drug/pathway operation	7	extended named operation=7	NR	NR	total protein	transcript; phospho; activity; matrix; structure-mechanics; clinical	NR	PMID 41496207
Entry-366cdf231fae	AKT	drug/pathway operation	7	extended named operation=7	NR	NR	total protein	transcript; phospho; activity; matrix; structure-mechanics; clinical	NR	PMID 41496207
Entry-b2f8a81dd076	JUN	drug/pathway operation	4	extended named operation=4	NR	NR	phospho; total protein	transcript; activity; matrix; structure-mechanics; clinical	NR	PMID 41496207
Entry-57a612d67402	FOS	drug/pathway operation	2	extended named operation=2	NR	NR	total protein	transcript; phospho; activity; matrix; structure-mechanics; clinical	NR	PMID 41496207
Entry-7f862768e672	MMP2	drug/pathway operation	7	extended named operation=7	NR	NR	total protein	transcript; phospho; activity; matrix; structure-mechanics; clinical	NR	PMID 41496207
Entry-1b9358529393	MMP9	drug/pathway operation	7	extended named operation=7	NR	NR	total protein	transcript; phospho; activity; matrix; structure-mechanics; clinical	NR	PMID 41496207
Entry-0dc1aa396cf3	COL1	drug/pathway operation	2	extended named operation=2	NR	NR	total protein	transcript; phospho; activity; matrix; structure-mechanics; clinical	NR	PMID 41496207
Entry-c8ba5974f898	TIMP1	drug/pathway operation	6	extended named operation=6	NR	NR	total protein	transcript; phospho; activity; matrix; structure-mechanics; clinical	NR	PMID 41496207
Entry-c256d219f4c3	CPNM	drug/pathway operation	28	extended named operation=28	NR	NR	cell function; clinical; geometry; structure-mechanics	transcript; total protein; phospho; activity; matrix	NR	PMID 41496207
Entry-e9374de1de32	HO-1	drug/pathway operation	5	extended named operation=5	NR	NR	total protein	transcript; phospho; activity; matrix; structure-mechanics; clinical	NR	PMID 41496207
Entry-1112d420ac95	Nrf-2	drug/pathway operation	5	extended named operation=5	NR	NR	total protein	transcript; phospho; activity; matrix; structure-mechanics; clinical	NR	PMID 41496207
Entry-7978e35131ac	c-Jun	drug/pathway operation	5	extended named operation=5	NR	NR	total protein	transcript; phospho; activity; matrix; structure-mechanics; clinical	NR	PMID 41496207
Entry-02679c22352d	FN	drug/pathway operation	3	extended named operation=3	NR	NR	total protein	transcript; phospho; activity; matrix; structure-mechanics; clinical	NR	PMID 41496207
Entry-8cf52725b8dd	COL I	drug/pathway operation	4	extended named operation=4	NR	NR	total protein	transcript; phospho; activity; matrix; structure-mechanics; clinical	NR	PMID 41496207
Entry-2f1daa6b3316	Nox-2	drug/pathway operation	5	extended named operation=5	NR	NR	total protein	transcript; phospho; activity; matrix; structure-mechanics; clinical	NR	PMID 41496207
Entry-30910965e54d	Nox-4	drug/pathway operation	5	extended named operation=5	NR	NR	total protein	transcript; phospho; activity; matrix; structure-mechanics; clinical	NR	PMID 41496207
Entry-2014d07b5096	c-Fos	drug/pathway operation	5	extended named operation=5	NR	NR	total protein	transcript; phospho; activity; matrix; structure-mechanics; clinical	NR	PMID 41496207
Entry-dd9d434d4181	p-c-Jun	drug/pathway operation	4	extended named operation=4	NR	NR	phospho	transcript; total protein; activity; matrix; structure-mechanics; clinical	NR	PMID 41496207
Entry-348adad3fec1	PNM	drug/pathway operation	8	extended named operation=8	NR	NR	geometry	transcript; total protein; phospho; activity; matrix; structure-mechanics; clinical	NR	PMID 41496207
Entry-a53aea4332f0	8-OHdG	drug/pathway operation	1	extended named operation=1	NR	NR	DNA oxidation	transcript; total protein; phospho; activity; matrix; structure-mechanics; clinical	NR	PMID 41496207
Entry-3ace42fb5e20	MMP14	gene	1	extended named operation=1	NR	NR	NR	transcript; total protein; phospho; activity; matrix; structure-mechanics; clinical	NR	NR
Entry-ed675af6fbb1	JC-1	drug/pathway operation	2	extended named operation=2	NR	NR	cell function	transcript; total protein; phospho; activity; matrix; structure-mechanics; clinical	NR	PMID 41496207
Entry-0a521012ffdc	cyclic stretch of human corneal fibroblasts, 0.1 Hz 6 h vs concurrent unstretched (Zou 2026)	model	14	mechanical model=14	NR	NR	activity; transcript	total protein; phospho; matrix; structure-mechanics; clinical	NR	PMID 42023150 / SRP648618
Entry-80df3ab27979	cyclic stretch of human corneal fibroblasts, 0.5 Hz 6 h vs concurrent unstretched (Zou 2026)	model	14	mechanical model=14	NR	NR	activity; transcript	total protein; phospho; matrix; structure-mechanics; clinical	NR	PMID 42023150 / SRP648618
Entry-5757db7b48b5	cyclic stretch of human corneal fibroblasts, 0.5 Hz vs 0.1 Hz (Zou 2026)	model	14	mechanical model=14	NR	NR	activity; transcript	total protein; phospho; matrix; structure-mechanics; clinical	NR	PMID 42023150 / SRP648618
Entry-087fdbaf935a	cyclic stretch of human dermal fibroblasts, 5 h vs concurrent static	model	14	mechanical model=14	NR	NR	activity; transcript	total protein; phospho; matrix; structure-mechanics; clinical	NR	GSE58389 / PMID 26484124
Entry-5eca90e8526e	cyclic stretch of human dermal fibroblasts, 24 h vs concurrent static	model	14	mechanical model=14	NR	NR	activity; transcript	total protein; phospho; matrix; structure-mechanics; clinical	NR	GSE58389 / PMID 26484124
Entry-ee7def373fc6	cyclic stretch of human dermal fibroblasts, 24 h vs 5 h interaction	model	14	mechanical model=14	NR	NR	activity; transcript	total protein; phospho; matrix; structure-mechanics; clinical	NR	GSE58389 / PMID 26484124
Entry-4dc6978d0f12	cyclic stretch of human dermal fibroblasts, duration change in similarity	model	2	mechanical model=2	NR	NR	transcript	total protein; phospho; activity; matrix; structure-mechanics; clinical	NR	GSE58389 / PMID 26484124
Entry-0c7c2ce070d3	in vivo mouse skin expansion, sorted fibroblasts, day 1	model	14	mechanical model=14	NR	NR	activity; transcript	total protein; phospho; matrix; structure-mechanics; clinical	NR	GSE284808 / PMID 42285958
Entry-2834cf7ea2df	in vivo mouse skin expansion, sorted fibroblasts, day 2	model	14	mechanical model=14	NR	NR	activity; transcript	total protein; phospho; matrix; structure-mechanics; clinical	NR	GSE284808 / PMID 42285958
Entry-4f09e1a9217b	in vivo mouse skin expansion, sorted fibroblasts, day 4	model	14	mechanical model=14	NR	NR	activity; transcript	total protein; phospho; matrix; structure-mechanics; clinical	NR	GSE284808 / PMID 42285958
Entry-8e0248e4b298	in vivo mouse skin expansion, sorted fibroblasts, day 4 vs day 1 interaction	model	14	mechanical model=14	NR	NR	activity; transcript	total protein; phospho; matrix; structure-mechanics; clinical	NR	GSE284808 / PMID 42285958
Entry-4c3c0419055c	in vivo mouse skin expansion, sorted fibroblasts, duration change in similarity	model	2	mechanical model=2	NR	NR	transcript	total protein; phospho; activity; matrix; structure-mechanics; clinical	NR	GSE284808 / PMID 42285958
Entry-5e94e15010ac	mouse whole-skin expansion maintenance, PI21	model	14	mechanical model=14	NR	NR	activity; transcript	total protein; phospho; matrix; structure-mechanics; clinical	NR	GSE186773 / PMID 35476447
Entry-0e34531d0695	mouse whole-skin expansion maintenance, PI0 (day of last injection)	model	14	mechanical model=14	NR	NR	activity; transcript	total protein; phospho; matrix; structure-mechanics; clinical	NR	GSE186773 / PMID 35476447
Entry-c89c0e1af910	mouse whole-skin expansion maintenance, PI7	model	14	mechanical model=14	NR	NR	activity; transcript	total protein; phospho; matrix; structure-mechanics; clinical	NR	GSE186773 / PMID 35476447
Entry-c19677fbb54c	mouse whole-skin expansion maintenance, PI14	model	14	mechanical model=14	NR	NR	activity; transcript	total protein; phospho; matrix; structure-mechanics; clinical	NR	GSE186773 / PMID 35476447
Entry-3ca3922ff28c	mouse whole-skin expansion maintenance, PI7 vs PI0 interaction	model	14	mechanical model=14	NR	NR	activity; transcript	total protein; phospho; matrix; structure-mechanics; clinical	NR	GSE186773 / PMID 35476447
Entry-10175eb3dcdf	mouse whole-skin expansion maintenance, PI14 vs PI0 interaction	model	14	mechanical model=14	NR	NR	activity; transcript	total protein; phospho; matrix; structure-mechanics; clinical	NR	GSE186773 / PMID 35476447
Entry-951cfd4ce282	mouse whole-skin expansion maintenance, PI21 vs PI0 interaction	model	14	mechanical model=14	NR	NR	activity; transcript	total protein; phospho; matrix; structure-mechanics; clinical	NR	GSE186773 / PMID 35476447
Entry-21369ca2f36b	mouse whole-skin expansion maintenance, duration change in similarity	model	2	mechanical model=2	NR	NR	transcript	total protein; phospho; activity; matrix; structure-mechanics; clinical	NR	GSE186773 / PMID 35476447
Entry-c6847d1bf8a7	rat scalp tissue expansion, expanded vs silicone-sheet sham (48 h after last injection)	model	14	mechanical model=14	NR	NR	activity; transcript	total protein; phospho; matrix; structure-mechanics; clinical	NR	PRJNA753961 / PMID 34659370
Entry-78094a82a328	rat scalp tissue expansion, expanded vs intact skin (48 h after last injection)	model	14	mechanical model=14	NR	NR	activity; transcript	total protein; phospho; matrix; structure-mechanics; clinical	NR	PRJNA753961 / PMID 34659370
Entry-e624f29642f9	rat scalp tissue expansion, silicone-sheet sham vs intact skin	model	14	mechanical model=14	NR	NR	activity; transcript	total protein; phospho; matrix; structure-mechanics; clinical	NR	PRJNA753961 / PMID 34659370
Entry-9853cab9df0a	PTGS2	gene	40	mechanical model=20; tissue state=20	transcript	NR	NR	transcript; total protein; phospho; activity; matrix; structure-mechanics; clinical	transcript (mechanical model)	NR
Entry-216f31575b83	JUNB	gene	20	mechanical model=20	NR	NR	NR	transcript; total protein; phospho; activity; matrix; structure-mechanics; clinical	transcript (mechanical model)	NR
Entry-fa6936d8c8ba	COL1A2	gene	20	mechanical model=20	NR	NR	NR	transcript; total protein; phospho; activity; matrix; structure-mechanics; clinical	transcript (mechanical model)	NR
Entry-001c2a73917f	human dermal fibroblast stretch, 5 h -> 24 h (same-period static control)	model	12	mechanical decomposition=12	NR	NR	transcript	total protein; phospho; activity; matrix; structure-mechanics; clinical	NR	GSE58389 / PMID 26484124
Entry-235edb00ff7b	mouse skin expansion sorted fibroblasts, day 1 -> day 4 (same-period surgery control)	model	13	mechanical decomposition=13	NR	NR	transcript	total protein; phospho; activity; matrix; structure-mechanics; clinical	NR	GSE284808 / PMID 42285958
Entry-73ac0c2122ff	shared-gene decomposition across human dermal-fibroblast stretch and mouse skin expansion (9,737 shared genes)	model	20	mechanical decomposition=20	NR	NR	transcript	total protein; phospho; activity; matrix; structure-mechanics; clinical	NR	GSE284808 / PMID 42285958; GSE58389 / PMID 26484124; GSE58389 / PMID 26484124 + GSE284808 / PMID 42285958
Entry-317bdfc7a451	rat scalp tissue expansion (three-arm attribution)	model	9	mechanical decomposition=9	NR	NR	transcript	total protein; phospho; activity; matrix; structure-mechanics; clinical	NR	PRJNA753961 / PMID 34659370
Entry-7bb0da568d96	Six-gene AP-1 set	module/set	46	mechanical model=46	NR	NR	transcript	total protein; phospho; activity; matrix; structure-mechanics; clinical	NR	C4-a; C4_conversion; C4_week_GSE186773; C4_week_PRJNA753961; K1; Zou_PIEZO1
Entry-250a63c58ef3	AP1_CollecTRI_ULM	module/set	47	tissue handling response=1; mechanical model=46	NR	NR	activity	transcript; total protein; phospho; matrix; structure-mechanics; clinical	NR	A2; C4-a; C4_conversion; C4_week_GSE186773; C4_week_PRJNA753961; K1; Zou_PIEZO1
Entry-633468c35198	AP1_DoRothEA_ABC_ULM	module/set	47	tissue handling response=1; mechanical model=46	NR	NR	activity	transcript; total protein; phospho; matrix; structure-mechanics; clinical	NR	A2; C4-a; C4_conversion; C4_week_GSE186773; C4_week_PRJNA753961; K1; Zou_PIEZO1
Entry-d6fc50b8812c	AP1_IEG_EXPLICIT	module/set	32	tear measurement after treatment=32	NR	NR	total protein	transcript; phospho; activity; matrix; structure-mechanics; clinical	NR	mbr / basal_ctrl; mbr / pooled_ctrl; no_mbr / basal_ctrl; no_mbr / pooled_ctrl
Entry-c97ecc784e08	Systemic atopy	module/set	137	tissue handling response=1; mechanical model=46; tear measurement after treatment=90	NR	NR	total protein; transcript	phospho; activity; matrix; structure-mechanics; clinical	NR	A2; C4-a; C4_conversion; C4_week_GSE186773; C4_week_PRJNA753961; K1; Zou_PIEZO1; mbr / basal_ctrl; mbr / pooled_ctrl; no_mbr / basal_ctrl; no_mbr / pooled_ctrl
Entry-b3b758444735	Corneal local inflammation	module/set	111	tissue handling response=1; mechanical model=46; tear measurement after treatment=64	NR	NR	total protein; transcript	phospho; activity; matrix; structure-mechanics; clinical	NR	A2; C4-a; C4_conversion; C4_week_GSE186773; C4_week_PRJNA753961; K1; Zou_PIEZO1; mbr / basal_ctrl; mbr / pooled_ctrl; no_mbr / basal_ctrl; no_mbr / pooled_ctrl
Entry-326800a439ce	Extracellular matrix	module/set	137	tissue handling response=1; mechanical model=46; tear measurement after treatment=90	NR	NR	total protein; transcript	phospho; activity; matrix; structure-mechanics; clinical	NR	A2; C4-a; C4_conversion; C4_week_GSE186773; C4_week_PRJNA753961; K1; Zou_PIEZO1; mbr / basal_ctrl; mbr / pooled_ctrl; no_mbr / basal_ctrl; no_mbr / pooled_ctrl
Entry-a6fc4bc2daa4	Immediate-early stress	module/set	79	tissue handling response=1; mechanical model=46; tear measurement after treatment=32	NR	NR	total protein; transcript	phospho; activity; matrix; structure-mechanics; clinical	NR	A2; C4-a; C4_conversion; C4_week_GSE186773; C4_week_PRJNA753961; K1; Zou_PIEZO1; mbr / basal_ctrl; mbr / pooled_ctrl; no_mbr / basal_ctrl; no_mbr / pooled_ctrl
Entry-9f1113d35f06	H002_STRESS_IMMEDIATE_EARLY	module/set	46	mechanical model=46	NR	NR	transcript	total protein; phospho; activity; matrix; structure-mechanics; clinical	NR	C4-a; C4_conversion; C4_week_GSE186773; C4_week_PRJNA753961; K1; Zou_PIEZO1
Entry-9b9f05540f54	Inflammation	module/set	127	tissue handling response=1; mechanical model=46; tear measurement after treatment=80	NR	NR	total protein; transcript	phospho; activity; matrix; structure-mechanics; clinical	NR	A2; C4-a; C4_conversion; C4_week_GSE186773; C4_week_PRJNA753961; K1; Zou_PIEZO1; mbr / basal_ctrl; mbr / pooled_ctrl; no_mbr / basal_ctrl; no_mbr / pooled_ctrl
Entry-aa3da18818bf	NRF2 oxidative stress	module/set	313	tissue handling response=1; mechanical model=46; tear measurement after treatment=266	NR	NR	total protein; transcript	phospho; activity; matrix; structure-mechanics; clinical	NR	A2; C4-a; C4_conversion; C4_week_GSE186773; C4_week_PRJNA753961; K1; Zou_PIEZO1; mbr / basal_ctrl; mbr / pooled_ctrl; no_mbr / basal_ctrl; no_mbr / pooled_ctrl
Entry-938c3489a371	Canonical atopy	module/set	79	tissue handling response=1; mechanical model=46; tear measurement after treatment=32	NR	NR	total protein; transcript	phospho; activity; matrix; structure-mechanics; clinical	NR	A2; C4-a; C4_conversion; C4_week_GSE186773; C4_week_PRJNA753961; K1; Zou_PIEZO1; mbr / basal_ctrl; mbr / pooled_ctrl; no_mbr / basal_ctrl; no_mbr / pooled_ctrl
Entry-bff6ac897cbe	TGFβ signaling	module/set	111	tissue handling response=1; mechanical model=46; tear measurement after treatment=64	NR	NR	total protein; transcript	phospho; activity; matrix; structure-mechanics; clinical	NR	A2; C4-a; C4_conversion; C4_week_GSE186773; C4_week_PRJNA753961; K1; Zou_PIEZO1; mbr / basal_ctrl; mbr / pooled_ctrl; no_mbr / basal_ctrl; no_mbr / pooled_ctrl
Entry-b729bef05bdd	whole transcriptome (all shared genes)	module/set	88	mechanical model=88	NR	NR	transcript	total protein; phospho; activity; matrix; structure-mechanics; clinical	NR	C4-a; C4-b; C4_conversion; C4_week_GSE186773; C4_week_PRJNA753961; Zou_PIEZO1
C2. Priority operation and readout index
Operation record ID	Entity	Manipulated target	Operation class	Operation and comparator	Comparator definition	Species	Biological system	Measured endpoint	Readout	Source	Source-binding availability	Data-release item
Operation-00664	LOX	NR	unresolved	Topical CuSO4 added to TA after rabbit anterior lamellar keratectomy; TA + CuSO4 versus TA	as stated in operation	rabbit	Rabbit cornea after anterior lamellar keratectomy	no measured mechanics	LOX, LOXL2, VIM and α-SMA Western blot	PMID 41789844	exact operation/comparator/system and target; donor, dose/time, endpoint, source figure	D14; Operation-00664
Operation-00665	LOX	NR	unresolved	TA eye drops for copper chelation versus PBS or rhEGF; normal cornea is a separate reference	as stated in operation	rabbit	Rabbit cornea after anterior lamellar keratectomy; TGFβ1-treated human corneal stromal cells are a separate model	no measured mechanics	LOX activity	PMID 41789844	exact operation/comparator/system and target; donor, dose/time, endpoint, source figure	D14; Operation-00665
Operation-00666	LOX	NR	unresolved	TA eye drops for copper chelation versus PBS or rhEGF; normal cornea is a separate reference	as stated in operation	rabbit	Rabbit cornea after anterior lamellar keratectomy; TGFβ1-treated human corneal stromal cells are a separate model	no measured mechanics	LOX/LOXL2 protein	PMID 41789844	exact operation/comparator/system and target; donor, dose/time, endpoint, source figure	D14; Operation-00666
Operation-00667	LOX	NR	unresolved	TA eye drops for copper chelation versus PBS or rhEGF; normal cornea is a separate reference	as stated in operation	rabbit	Rabbit cornea after anterior lamellar keratectomy; TGFβ1-treated human corneal stromal cells are a separate model	no measured mechanics	Scarring and fibrosis	PMID 41789844	exact operation/comparator/system and target; donor, dose/time, endpoint, source figure	D14; Operation-00667
Operation-00668	LOX	NR	unresolved	TA eye drops for copper chelation versus PBS or rhEGF; normal cornea is a separate reference	as stated in operation	rabbit	Rabbit cornea after anterior lamellar keratectomy; TGFβ1-treated human corneal stromal cells are a separate model	no measured mechanics	Central corneal thickness	PMID 41789844	exact operation/comparator/system and target; donor, dose/time, endpoint, source figure	D14; Operation-00668
Operation-00671	LOX	NR	unresolved	Local recombinant LOX versus vehicle; recombinant LOX versus vehicle in ex vivo tendon culture; dose comparisons retained	as stated in operation	chick embryo	Chick embryonic calcaneal tendon, HH40 or HH43; in ovo and ex ovo	strengthens	Tensile elastic modulus, peak stress, peak strain and AFM nanomodulus	PMID 35992359	exact operation/comparator/system and target; donor, dose/time, endpoint, source figure	D14; Operation-00671
Operation-00672	LOX	NR	unresolved	Local recombinant LOX versus vehicle; recombinant LOX versus vehicle in ex vivo tendon culture; dose comparisons retained	as stated in operation	chick embryo	Chick embryonic calcaneal tendon, HH40 or HH43; in ovo and ex ovo	no measured mechanics	HP/LP crosslink density	PMID 35992359	exact operation/comparator/system and target; donor, dose/time, endpoint, source figure	D14; Operation-00672
Operation-00673	LOX	NR	unresolved	Local recombinant LOX versus vehicle; recombinant LOX versus vehicle in ex vivo tendon culture; dose comparisons retained	as stated in operation	chick embryo	Chick embryonic calcaneal tendon, HH40 or HH43; in ovo and ex ovo	no measured mechanics	Collagen alignment	PMID 35992359	exact operation/comparator/system and target; donor, dose/time, endpoint, source figure	D14; Operation-00673
Operation-00674	LOX	NR	unresolved	Recombinant LOX versus vehicle; Ad-LOX versus control adenovirus	as stated in operation	human	Primary human lung fibroblasts and human lung organ culture; comparisons retained separately	no measured mechanics	COL1A1 and FN transcripts	PMID 33026236	exact operation/comparator/system and target; donor, dose/time, endpoint, source figure	D14; Operation-00674
Operation-00675	LOX	NR	unresolved	Recombinant LOX versus vehicle; Ad-LOX versus control adenovirus	as stated in operation	human	Primary human lung fibroblasts and human lung organ culture; comparisons retained separately	no measured mechanics	COL1A1 and FN protein	PMID 33026236	exact operation/comparator/system and target; donor, dose/time, endpoint, source figure	D14; Operation-00675
Operation-00676	LOX	NR	unresolved	Recombinant LOX versus vehicle; Ad-LOX versus control adenovirus	as stated in operation	human	Primary human lung fibroblasts and human lung organ culture; comparisons retained separately	no measured mechanics	Lung hydroxyproline; effect of BAPN on LOX-induced extracellular matrix	PMID 33026236	exact operation/comparator/system and target; donor, dose/time, endpoint, source figure	D14; Operation-00676
Operation-00677	LOX	NR	unresolved	Recombinant LOX versus vehicle; skin Ad-LOX versus Ad-CMV provides a separate transcript comparison	as stated in operation	human	Healthy human skin in organ culture	no measured mechanics	Skin thickness by H&E	PMID 33026236	exact operation/comparator/system and target; donor, dose/time, endpoint, source figure	D14; Operation-00677
Operation-00678	LOX	NR	unresolved	Recombinant LOX versus vehicle; skin Ad-LOX versus Ad-CMV provides a separate transcript comparison	as stated in operation	human	Healthy human skin in organ culture	no measured mechanics	Hydroxyproline (collagen content)	PMID 33026236	exact operation/comparator/system and target; donor, dose/time, endpoint, source figure	D14; Operation-00678
Operation-00679	LOX	NR	unresolved	Recombinant LOX versus vehicle; skin Ad-LOX versus Ad-CMV provides a separate transcript comparison	as stated in operation	human	Healthy human skin in organ culture	no measured mechanics	COL1A1/COL1A2/FN	PMID 33026236	exact operation/comparator/system and target; donor, dose/time, endpoint, source figure	D14; Operation-00679
Operation-00680	LOX	NR	unresolved	Ad-LOX versus Ad-GFP or enzymatically inactive Ad-LOX K320A/Y355F; all groups receive bleomycin	as stated in operation	mouse	Female BALB/c mouse lung, relatively resistant to bleomycin fibrosis	no measured mechanics	H&E, Sirius red, Ashcroft score and hydroxyproline	PMID 25348956	exact operation/comparator/system and target; donor, dose/time, endpoint, source figure	D14; Operation-00680
Operation-00681	LOX	NR	unresolved	Ad-LOX versus Ad-GFP or enzymatically inactive Ad-LOX K320A/Y355F; all groups receive bleomycin	as stated in operation	mouse	Female BALB/c mouse lung, relatively resistant to bleomycin fibrosis	no measured mechanics	ECM mRNA	PMID 25348956	exact operation/comparator/system and target; donor, dose/time, endpoint, source figure	D14; Operation-00681
Operation-00682	LOX	NR	target_operation	BAPN versus saline beginning on day 7 after bleomycin	as stated in operation	mouse	Female C57BL/6 mouse lung, bleomycin fibrosis model	no measured mechanics	Tissue fibrosis, Ashcroft score and hydroxyproline	PMID 25348956	experiment ID, original figure, dose/time, endpoints	D14; Operation-00682
Operation-00683	LOX	NR	target_operation	BAPN versus saline beginning on day 7 after bleomycin	as stated in operation	mouse	Female C57BL/6 mouse lung, bleomycin fibrosis model	no measured mechanics	ECM mRNA	PMID 25348956	experiment ID, original figure, dose/time, endpoints	D14; Operation-00683
Operation-00684	LOX	NR	target_operation	BAPN versus saline beginning on day 10 after bleomycin	as stated in operation	mouse	Female C57BL/6 mouse lung, bleomycin fibrosis model	no measured mechanics	Tissue fibrosis, Ashcroft score and hydroxyproline	PMID 25348956	experiment ID, original figure, dose/time, endpoints	D14; Operation-00684
Operation-00685	LOX	NR	target_operation	BAPN versus saline beginning on day 10 after bleomycin	as stated in operation	mouse	Female C57BL/6 mouse lung, bleomycin fibrosis model	no measured mechanics	ECM mRNA	PMID 25348956	experiment ID, original figure, dose/time, endpoints	D14; Operation-00685
Operation-00686	LOX	NR	target_operation	LOX DNA overexpression versus empty-vector DNA	as stated in operation	mouse	Female CD1 mice, 6-10 weeks; lung	strengthens	Lung tensile Young modulus	PMID 23612300	experiment ID, original figure, dose/time, endpoints	D14; Operation-00686
Operation-00687	LOX	NR	target_operation	LOX DNA overexpression versus empty-vector DNA	as stated in operation	mouse	Female CD1 mice, 6-10 weeks; lung	no measured mechanics	Collagen microstructure, endothelial junctions and Evans blue vascular leakage	PMID 23612300	experiment ID, original figure, dose/time, endpoints	D14; Operation-00687
Operation-00688	LOX	NR	target_operation	LOX DNA overexpression versus empty-vector DNA	as stated in operation	mouse	Female CD1 mice, 6-10 weeks; lung	no measured mechanics	Collagen I/III/IV/VI mRNA	PMID 23612300	experiment ID, original figure, dose/time, endpoints	D14; Operation-00688
Operation-00689	LOX	NR	target_operation	BAPN inhibition versus untreated control	as stated in operation	mouse	Healthy female CD1 mouse lung	weakens	Lung Young modulus	PMID 23612300	experiment ID, original figure, dose/time, endpoints	D14; Operation-00689
Operation-00690	LOX	NR	target_operation	BAPN inhibition versus untreated control	as stated in operation	mouse	Healthy female CD1 mouse lung	no measured mechanics	Collagen alignment	PMID 23612300	experiment ID, original figure, dose/time, endpoints	D14; Operation-00690
Operation-00691	LOX	NR	target_operation	BAPN inhibition versus untreated control	as stated in operation	mouse	Healthy female CD1 mouse lung	no measured mechanics	Evans blue vascular leakage	PMID 23612300	experiment ID, original figure, dose/time, endpoints	D14; Operation-00691
Operation-00692	LOX	NR	target_operation	LOX-specific siRNA versus control siRNA; LOX-blocking antibody versus IgG; comparisons retained separately	as stated in operation	mouse	Healthy female CD1 mouse lung	no measured mechanics	Blood LOX activity	PMID 23612300	experiment ID, original figure, dose/time, endpoints	D14; Operation-00692
Operation-00693	LOX	NR	target_operation	LOX-specific siRNA versus control siRNA; LOX-blocking antibody versus IgG; comparisons retained separately	as stated in operation	mouse	Healthy female CD1 mouse lung	weakens	Lung Young modulus	PMID 23612300	experiment ID, original figure, dose/time, endpoints	D14; Operation-00693
Operation-00694	LOX	NR	target_operation	LOX-specific siRNA versus control siRNA; LOX-blocking antibody versus IgG; comparisons retained separately	as stated in operation	mouse	Healthy female CD1 mouse lung	no measured mechanics	Collagen alignment	PMID 23612300	experiment ID, original figure, dose/time, endpoints	D14; Operation-00694
Operation-00695	LOX	NR	target_operation	LOX-specific siRNA versus control siRNA; LOX-blocking antibody versus IgG; comparisons retained separately	as stated in operation	mouse	Healthy female CD1 mouse lung	no measured mechanics	Vascular leakage	PMID 23612300	experiment ID, original figure, dose/time, endpoints	D14; Operation-00695
Operation-00696	LOX	NR	unresolved	AAV.LOX versus AAV.GFP; publicly available AIOC abstract FP1982; PMID NR	as stated in operation	human	Human SMILE corneal lenticules and cadaverous corneas unsuitable for transplantation	no measured mechanics	LOX, collagen I/IV and MMP9	no PMID (https://abs.aios-scientificcommittee.org/view/4/aioc24/FP/1982)	exact operation/comparator/system and target; donor, dose/time, endpoint, source figure	D14; Operation-00696
Operation-00697	LOX	NR	unresolved	AAV.LOX versus AAV.GFP; publicly available AIOC abstract FP1982; PMID NR	as stated in operation	human	Human SMILE corneal lenticules and cadaverous corneas unsuitable for transplantation	strengthens	AFM elastic modulus	no PMID (https://abs.aios-scientificcommittee.org/view/4/aioc24/FP/1982)	exact operation/comparator/system and target; donor, dose/time, endpoint, source figure	D14; Operation-00697
Operation-00698	LOX	NR	unresolved	IVMED-80 twice daily for 7 weeks; publicly available original experimental report identifying unpublished data; PMID NR	as stated in operation	human	Rabbit cornea; healthy and KC human corneal fibroblast activity assays are separate	no measured mechanics	LOX activity in human corneal fibroblasts	no PMID (https://crstoday.com/crst-issues/july-2021/topical-pharmacologic-cxl-through-lysyl-oxidase-upregulation/44512/)	exact operation/comparator/system and target; donor, dose/time, endpoint, source figure	D14; Operation-00698
Operation-00699	LOX	NR	unresolved	IVMED-80 twice daily for 7 weeks; publicly available original experimental report identifying unpublished data; PMID NR	as stated in operation	rabbit	Rabbit cornea; healthy and KC human corneal fibroblast activity assays are separate	no measured mechanics	LNL	no PMID (https://crstoday.com/crst-issues/july-2021/topical-pharmacologic-cxl-through-lysyl-oxidase-upregulation/44512/)	exact operation/comparator/system and target; donor, dose/time, endpoint, source figure	D14; Operation-00699
Operation-00700	LOX	NR	unresolved	IVMED-80 twice daily for 7 weeks; publicly available original experimental report identifying unpublished data; PMID NR	as stated in operation	rabbit	Rabbit cornea; healthy and KC human corneal fibroblast activity assays are separate	strengthens	Corneal elastic modulus	no PMID (https://crstoday.com/crst-issues/july-2021/topical-pharmacologic-cxl-through-lysyl-oxidase-upregulation/44512/)	exact operation/comparator/system and target; donor, dose/time, endpoint, source figure	D14; Operation-00700
Operation-00701	LOX	NR	unresolved	IVMED-80 twice daily for 7 weeks; publicly available original experimental report identifying unpublished data; PMID NR	as stated in operation	rabbit	Rabbit cornea; healthy and KC human corneal fibroblast activity assays are separate	no measured mechanics	Topographic curvature	no PMID (https://crstoday.com/crst-issues/july-2021/topical-pharmacologic-cxl-through-lysyl-oxidase-upregulation/44512/)	exact operation/comparator/system and target; donor, dose/time, endpoint, source figure	D14; Operation-00701
Operation-00702	LOX	NR	unresolved	IVMED-80 for 6 weeks versus placebo; publicly available phase 1/2a trial report; PMID NR	as stated in operation	human	KC patients in a randomized, double-masked controlled trial; 6-week arm	no measured mechanics	Kmax treatment benefit	no PMID (https://crstoday.com/crst-issues/july-2021/topical-pharmacologic-cxl-through-lysyl-oxidase-upregulation/44512/)	exact operation/comparator/system and target; donor, dose/time, endpoint, source figure	D14; Operation-00702
Operation-00703	LOX	NR	unresolved	IVMED-80 for 16 weeks versus placebo; publicly available phase 1/2a trial report; PMID NR	as stated in operation	human	KC patients in a randomized, double-masked controlled trial; 16-week arm	no measured mechanics	baseline-adjusted Kmax	no PMID (https://crstoday.com/crst-issues/july-2021/topical-pharmacologic-cxl-through-lysyl-oxidase-upregulation/44512/)	exact operation/comparator/system and target; donor, dose/time, endpoint, source figure	D14; Operation-00703
Operation-00704	LOX	NR	unresolved	IVMED-80 for 16 weeks versus placebo; publicly available phase 1/2a trial report; PMID NR	as stated in operation	human	KC patients in a randomized, double-masked controlled trial; 16-week arm	strengthens	SP-HC and stress-strain index	no PMID (https://crstoday.com/crst-issues/july-2021/topical-pharmacologic-cxl-through-lysyl-oxidase-upregulation/44512/)	exact operation/comparator/system and target; donor, dose/time, endpoint, source figure	D14; Operation-00704
Operation-00705	LOX	NR	unresolved	IVMED-80 for 16 weeks versus placebo; publicly available phase 1/2a trial report; PMID NR	as stated in operation	human	KC patients in a randomized, double-masked controlled trial; 16-week arm	no measured mechanics	ETDRS	no PMID (https://crstoday.com/crst-issues/july-2021/topical-pharmacologic-cxl-through-lysyl-oxidase-upregulation/44512/)	exact operation/comparator/system and target; donor, dose/time, endpoint, source figure	D14; Operation-00705
Operation-01903	COL1A1	cyclic stretch	readout_only	Uniaxial cyclic stretch, 3% (0.6 mm), 1 s loading/1 s relaxation for 16 h versus static cells in the same chamber type	Static cells in the same chamber type	human	Human hTCEpi immortalized corneal epithelial cells	no measured mechanics	COL1A1 mRNA	PMID 39847367	experiment ID, original figure, dose/time, endpoints	D14; Operation-01903
Operation-01910	COL1A1	WNT10A	readout_only	CRISPR/Cas9 WNT10A loss of function, approach A: lentiviral Cas9/gRNA plus additional gRNA electroporation versus Cas9 cells with nontargeting gRNA; stable clones; readout duration NR	Cas9 cells plus nontargeting gRNA	human	Human hTCEpi immortalized corneal epithelial cells	no measured mechanics	collagen I WB	PMID 39847367	experiment ID, original figure, dose/time, endpoints	D14; Operation-01910
Operation-01916	COL1A1	WNT10A	readout_only	CRISPR/Cas9 WNT10A loss of function, approach B: dual-gRNA lentiviral transduction versus matched Cas9/nontargeting scramble; both selected with blasticidin/hygromycin for 2 weeks; clone readout duration NR	Matched Cas9 plus nontargeting scramble; both selected with blasticidin/hygromycin	human	Human hTCEpi immortalized corneal epithelial cells	no measured mechanics	COL1A1 mRNA	PMID 39847367	experiment ID, original figure, dose/time, endpoints	D14; Operation-01916
Operation-01917	COL1A1	WNT10A	readout_only	CRISPR/Cas9 WNT10A loss of function, approach B: dual-gRNA lentiviral transduction versus matched Cas9/nontargeting scramble; both selected with blasticidin/hygromycin for 2 weeks; clone readout duration NR	Matched Cas9 plus nontargeting scramble; both selected with blasticidin/hygromycin	human	Human hTCEpi immortalized corneal epithelial cells	no measured mechanics	collagen I WB	PMID 39847367	experiment ID, original figure, dose/time, endpoints	D14; Operation-01917
Operation-01927	PIEZO1/PTGS2	cyclic stretch	readout_only	Cyclic stretch, 15%, 0.5 Hz, 6 h versus unstretched human corneal fibroblasts	Unstretched human corneal fibroblasts	human	Primary human corneal fibroblasts (Procell CP-H131)	no measured mechanics	PTGS2 mRNA	PMID 42023150	experiment ID, original figure, dose/time, endpoints	D14; Operation-01927
Operation-01928	PIEZO1/PTGS2	cyclic stretch	readout_only	Cyclic stretch, 15%, 0.5 Hz, 6 h versus unstretched human corneal fibroblasts	Unstretched human corneal fibroblasts	human	Primary human corneal fibroblasts (Procell CP-H131)	no measured mechanics	PTGS2 WB	PMID 42023150	experiment ID, original figure, dose/time, endpoints	D14; Operation-01928
Operation-01929	PIEZO1/PTGS2	cyclic stretch	readout_only	Cyclic stretch, 15%, 0.5 Hz, 6 h versus unstretched human corneal fibroblasts	Unstretched human corneal fibroblasts	human	Primary human corneal fibroblasts (Procell CP-H131)	no measured mechanics	PTGS2 immunofluorescence	PMID 42023150	experiment ID, original figure, dose/time, endpoints	D14; Operation-01929
Operation-01930	PIEZO1/PTGS2	cyclic stretch	readout_only	Cyclic stretch, 15%, 0.5 Hz, 6 h versus unstretched human corneal fibroblasts	Unstretched human corneal fibroblasts	human	Primary human corneal fibroblasts (Procell CP-H131)	no measured mechanics	PGE2 secretion ELISA	PMID 42023150	experiment ID, original figure, dose/time, endpoints	D14; Operation-01930
Operation-01937	PIEZO1/PTGS2	PIEZO1 (inhibitor)	readout_only	GsMTx4 5 μM for 1 h before and throughout 15%, 0.5 Hz, 6 h stretch versus stretch without GsMTx4; separate solvent control NR	Matched stretch without GsMTx4; separate solvent control NR	human	Primary human corneal fibroblasts (Procell CP-H131)	no measured mechanics	PTGS2 mRNA	PMID 42023150	experiment ID, original figure, dose/time, endpoints	D14; Operation-01937
Operation-01938	PIEZO1/PTGS2	PIEZO1 (inhibitor)	readout_only	GsMTx4 5 μM for 1 h before and throughout 15%, 0.5 Hz, 6 h stretch versus stretch without GsMTx4; separate solvent control NR	Matched stretch without GsMTx4; separate solvent control NR	human	Primary human corneal fibroblasts (Procell CP-H131)	no measured mechanics	PTGS2 WB	PMID 42023150	experiment ID, original figure, dose/time, endpoints	D14; Operation-01938
Operation-01939	PIEZO1/PTGS2	PIEZO1 (inhibitor)	readout_only	GsMTx4 5 μM for 1 h before and throughout 15%, 0.5 Hz, 6 h stretch versus stretch without GsMTx4; separate solvent control NR	Matched stretch without GsMTx4; separate solvent control NR	human	Primary human corneal fibroblasts (Procell CP-H131)	no measured mechanics	PTGS2 immunofluorescence	PMID 42023150	experiment ID, original figure, dose/time, endpoints	D14; Operation-01939
Operation-01940	PIEZO1/PTGS2	PIEZO1 (inhibitor)	readout_only	GsMTx4 5 μM for 1 h before and throughout 15%, 0.5 Hz, 6 h stretch versus stretch without GsMTx4; separate solvent control NR	Matched stretch without GsMTx4; separate solvent control NR	human	Primary human corneal fibroblasts (Procell CP-H131)	no measured mechanics	PGE2 secretion ELISA	PMID 42023150	experiment ID, original figure, dose/time, endpoints	D14; Operation-01940
Operation-01962	PIEZO1/PTGS2	PIEZO1 (agonist)	readout_only	Yoda1 10 μM versus untreated control; 0 h after scratch	Control without Yoda1	human	Primary human corneal fibroblasts (Procell CP-H131)	no measured mechanics	scratch area / migration-repair	PMID 42023150	experiment ID, original figure, dose/time, endpoints	D14; Operation-01962
Operation-01963	PIEZO1/PTGS2	PIEZO1 (agonist)	readout_only	Yoda1 10 μM versus untreated control; 12 h after scratch	Control without Yoda1	human	Primary human corneal fibroblasts (Procell CP-H131)	no measured mechanics	scratch area / migration-repair	PMID 42023150	experiment ID, original figure, dose/time, endpoints	D14; Operation-01963
Operation-01964	PIEZO1/PTGS2	PIEZO1 (agonist)	readout_only	Yoda1 10 μM versus untreated control; 24 h after scratch	Control without Yoda1	human	Primary human corneal fibroblasts (Procell CP-H131)	no measured mechanics	scratch area / migration-repair	PMID 42023150	experiment ID, original figure, dose/time, endpoints	D14; Operation-01964
Operation-01965	PIEZO1/PTGS2	PIEZO1 agonist + PTGS2 inhibitor	target_operation	Yoda1 10 μM plus celecoxib 10 μM versus Yoda1 alone; 0 h after scratch	Yoda1 10 μM alone	human	Primary human corneal fibroblasts (Procell CP-H131)	no measured mechanics	scratch area / migration-repair	PMID 42023150	experiment ID, original figure, dose/time, endpoints	D14; Operation-01965
Operation-01966	PIEZO1/PTGS2	PIEZO1 agonist + PTGS2 inhibitor	target_operation	Yoda1 10 μM plus celecoxib 10 μM versus Yoda1 alone; 12 h after scratch	Yoda1 10 μM alone	human	Primary human corneal fibroblasts (Procell CP-H131)	no measured mechanics	scratch area / migration-repair	PMID 42023150	experiment ID, original figure, dose/time, endpoints	D14; Operation-01966
Operation-01967	PIEZO1/PTGS2	PIEZO1 agonist + PTGS2 inhibitor	target_operation	Yoda1 10 μM plus celecoxib 10 μM versus Yoda1 alone; 24 h after scratch	Yoda1 10 μM alone	human	Primary human corneal fibroblasts (Procell CP-H131)	no measured mechanics	scratch area / migration-repair	PMID 42023150	experiment ID, original figure, dose/time, endpoints	D14; Operation-01967
Operation-01968	PTGS2/COL1	cyclic stretch	readout_only	Cyclic stretch, 15%, 0.5 Hz, 6 h versus unstretched human corneal fibroblasts	Unstretched human corneal fibroblasts	human	Primary human corneal fibroblasts (Procell CP-H131)	no measured mechanics	COL1 IF	PMID 42023150	experiment ID, original figure, dose/time, endpoints	D14; Operation-01968
Operation-01969	PTGS2/COL1	PTGS2 (inhibitor)	target_operation	Celecoxib 10 μM, 1 h pretreatment plus 6 h stretch versus stretch without celecoxib	Stretch without celecoxib	human	Primary human corneal fibroblasts (Procell CP-H131)	no measured mechanics	COL1 IF	PMID 42023150	experiment ID, original figure, dose/time, endpoints	D14; Operation-01969
Operation-01970	PTGS2/COL1	cyclic stretch	readout_only	Cyclic stretch, 15%, 0.5 Hz, 6 h versus unstretched human corneal fibroblasts	Unstretched human corneal fibroblasts	human	Primary human corneal fibroblasts (Procell CP-H131)	no measured mechanics	EdU cell proliferation	PMID 42023150	experiment ID, original figure, dose/time, endpoints	D14; Operation-01970
Operation-01971	PTGS2/COL1	PTGS2 (inhibitor)	target_operation	Celecoxib 10 μM, 1 h pretreatment plus 6 h stretch versus stretch without celecoxib	Stretch without celecoxib	human	Primary human corneal fibroblasts (Procell CP-H131)	no measured mechanics	EdU cell proliferation	PMID 42023150	experiment ID, original figure, dose/time, endpoints	D14; Operation-01971
Operation-01972	MMP1	cyclic stretch	readout_only	Cyclic stretch, 15%, 0.5 Hz, 6 h versus unstretched human corneal fibroblasts	Unstretched human corneal fibroblasts	human	Primary human corneal fibroblasts (Procell CP-H131)	no measured mechanics	MMP1 RNA-seq / qPCR	PMID 42023150	experiment ID, original figure, dose/time, endpoints	D14; Operation-01972
Operation-01973	MMP12	cyclic stretch	readout_only	Cyclic stretch, 15%, 0.5 Hz, 6 h versus unstretched human corneal fibroblasts	Unstretched human corneal fibroblasts	human	Primary human corneal fibroblasts (Procell CP-H131)	no measured mechanics	MMP12 RNA-seq / qPCR	PMID 42023150	experiment ID, original figure, dose/time, endpoints	D14; Operation-01973
Operation-01974	MMP1+MMP12	MMP1+MMP12	target_operation	Joint MMP1/MMP12 siRNA with knockdown confirmation versus control; stretch background, siRNA dose and transfection duration NR for Figure S7C	Con	human	Primary human corneal fibroblasts (Procell CP-H131)	no measured mechanics	MMP1 mRNA	PMID 42023150	experiment ID, original figure, dose/time, endpoints	D14; Operation-01974
Operation-01975	MMP1+MMP12	MMP1+MMP12	target_operation	Joint MMP1/MMP12 siRNA with knockdown confirmation versus control; stretch background, siRNA dose and transfection duration NR for Figure S7C	Con	human	Primary human corneal fibroblasts (Procell CP-H131)	no measured mechanics	MMP12 mRNA	PMID 42023150	experiment ID, original figure, dose/time, endpoints	D14; Operation-01975
Operation-01976	MMP1+MMP12	MMP1+MMP12	target_operation	Joint MMP1/MMP12 siRNA plus 6 h stretch versus stretch; separate control-siRNA status, siRNA dose and transfection duration NR	Stretch; separate control-siRNA status NR in Figure S7	human	Primary human corneal fibroblasts (Procell CP-H131)	no measured mechanics	COL1 IF	PMID 42023150	experiment ID, original figure, dose/time, endpoints	D14; Operation-01976
Operation-01988	Ptgs2	eyelid rubbing	readout_only	Motor-driven cotton-swab eyelid rubbing, 35 cycles/min, 1 h/day for 4 days, mean force 0.0898 N versus no rubbing; sampled after day 4	Control without rubbing	mouse	Male C57BL/6J mice, 6-8 weeks; cornea	no measured mechanics	Ptgs2 mRNA	PMID 42023150	experiment ID, original figure, dose/time, endpoints	D14; Operation-01988
Operation-02000	JUN	celastrol (CPNM)	readout_only	CPNM (celastrol 1 μg/mL), 24 h pretreatment plus H2O2 200 μg/mL for 1 h versus H2O2 control; PNM 15 μg/mL is separate; no KC patient-cell rescue arm	H2O2 control, with a separate PNM 15 μg/mL plus H2O2 group	rabbit	Primary rabbit corneal stromal cells, passage 5 or earlier; independent cultures from 3 donor rabbits	no measured mechanics	total c-Jun IF	PMID 41496207	experiment ID, original figure, dose/time, endpoints	D14; Operation-02000
Operation-02001	JUN	celastrol (CPNM)	readout_only	CPNM (celastrol 1 μg/mL), 24 h pretreatment plus H2O2 200 μg/mL for 1 h versus H2O2 control; PNM 15 μg/mL is separate; no KC patient-cell rescue arm	H2O2 control, with a separate PNM 15 μg/mL plus H2O2 group	rabbit	Primary rabbit corneal stromal cells, passage 5 or earlier; independent cultures from 3 donor rabbits	no measured mechanics	p-c-Jun IF	PMID 41496207	experiment ID, original figure, dose/time, endpoints	D14; Operation-02001
Operation-02014	JUN	PI3K (inhibitor)	readout_only	Wortmannin, a PI3K inhibitor, 24 h pretreatment plus H2O2 200 μg/mL for 1 h versus H2O2 control; PNM is separate; wortmannin dose NR	H2O2 control, with a separate PNM plus H2O2 group	rabbit	Primary rabbit corneal stromal cells, passage 5 or earlier; independent cultures from 3 donor rabbits	no measured mechanics	total c-Jun IF	PMID 41496207	experiment ID, original figure, dose/time, endpoints	D14; Operation-02014
Operation-02015	JUN	PI3K (inhibitor)	readout_only	Wortmannin, a PI3K inhibitor, 24 h pretreatment plus H2O2 200 μg/mL for 1 h versus H2O2 control; PNM is separate; wortmannin dose NR	H2O2 control, with a separate PNM plus H2O2 group	rabbit	Primary rabbit corneal stromal cells, passage 5 or earlier; independent cultures from 3 donor rabbits	no measured mechanics	p-c-Jun IF	PMID 41496207	experiment ID, original figure, dose/time, endpoints	D14; Operation-02015
Operation-02026	c-Jun	celastrol (CPNM)	readout_only	CPNM (celastrol 1 μg/mL), 24 h pretreatment plus H2O2 200 μg/mL for 1 h versus H2O2 control; PNM 15 μg/mL is separate; no KC patient-cell rescue arm	H2O2 control, with a separate PNM 15 μg/mL plus H2O2 group	rabbit	Primary rabbit corneal stromal cells, passage 5 or earlier; independent cultures from 3 donor rabbits	no measured mechanics	c-Jun WB	PMID 41496207	experiment ID, original figure, dose/time, endpoints	D14; Operation-02026
Operation-02068	c-Jun	celastrol (CPNM)	readout_only	CPNM eye drops, 10 μL at 500 μg/mL, twice daily for 4 weeks in Methods 2.4 versus untreated KC and separate PNM; Results gives conflicting three-times-daily and twice-daily 2-week schedules; week 2	Untreated KC, with a separate KC plus PNM group	rabbit	Female New Zealand White rabbits, 8 weeks; KC induced by epithelial removal and collagenase II (200 μL, 5 mg/mL, 30 min)	no measured mechanics	total c-Jun IF	PMID 41496207	experiment ID, original figure, dose/time, endpoints	D14; Operation-02068
Operation-02101	c-Jun	PNM vehicle	readout_only	PNM vehicle 15 μg/mL, 24 h pretreatment plus H2O2 200 μg/mL for 1 h versus H2O2 control; separate from CPNM and wortmannin	Control+H2O2	rabbit	Primary rabbit corneal stromal cells, passage 5 or earlier; independent cultures from 3 donor rabbits	no measured mechanics	total c-Jun IF	PMID 41496207	experiment ID, original figure, dose/time, endpoints	D14; Operation-02101
Operation-02113	c-Jun	PNM vehicle	readout_only	PNM vehicle 15 μg/mL, 24 h pretreatment plus H2O2 200 μg/mL for 1 h versus H2O2 control; separate from CPNM and wortmannin	Control+H2O2	rabbit	Primary rabbit corneal stromal cells, passage 5 or earlier; independent cultures from 3 donor rabbits	no measured mechanics	c-Jun WB	PMID 41496207	experiment ID, original figure, dose/time, endpoints	D14; Operation-02113
Operation-02127	c-Jun	PI3K (inhibitor)	readout_only	Wortmannin, a PI3K inhibitor, 24 h pretreatment plus H2O2 200 μg/mL for 1 h versus H2O2 control; PNM is separate; wortmannin dose NR	H2O2 control, with a separate PNM plus H2O2 group	rabbit	Primary rabbit corneal stromal cells, passage 5 or earlier; independent cultures from 3 donor rabbits	no measured mechanics	c-Jun WB	PMID 41496207	experiment ID, original figure, dose/time, endpoints	D14; Operation-02127
C3. Additional operation-readout records
Operation record ID	Publication	Entity	Operation and comparator	Biological system	Readout	Source coordinate	Data-release item
Operation-c32993de5aa4	PMID 41995435	DANCR	Stable shDANCR knockdown versus shNC; H2O2 at 0, 100, 200 or 300 μM for 2 h, followed by 20 h culture	Human HCE corneal epithelial cell line; not KC-derived; donor status NR	CCK-8 viability	Results Fig 2B-C	D14
Operation-fdb6de2570d3	PMID 41995435	DANCR	shDANCR-3 versus shNC; H2O2 0-300 μM for 2 h, followed by 20 h culture	Human normal corneal cells from discarded normal corneas; not KC-derived	CCK-8 viability	Fig 2D	D14
Operation-80456a83662d	PMID 41995435	DANCR	Stable shDANCR-1 versus shNC; H2O2 500 μM for 10 or 30 min	Human HCE corneal epithelial cell line; not KC-derived; donor status NR	ROS fluorescence	Fig 2E	D14
Operation-1c87143ffa4a	PMID 41995435	DANCR	Stable shDANCR versus shNC; H2O2 200 μM for 2 h, followed by 20 h culture	Human HCE corneal epithelial cell line; not KC-derived; donor status NR	Micronucleus formation	Results Fig 3A-B	D14
Operation-0214875ec38f	PMID 41995435	DANCR	Stable shDANCR versus shNC; H2O2 200 μM for 30 min	Human HCE corneal epithelial cell line; not KC-derived; donor status NR	comet Olive tail moment	Results Fig 3C-D	D14
Operation-946bf8a88fc6	PMID 41995435	DANCR	Stable shDANCR versus shNC; routine culture	Human HCE corneal epithelial cell line; not KC-derived; donor status NR	Cell proliferation	Results Fig 7A	D14
Operation-4f3e3f3581ec	PMID 41995435	DANCR	Stable shDANCR versus shNC; H2O2 200 μM for 2 h	Human HCE corneal epithelial cell line; not KC-derived; donor status NR	γH2AX foci	Results Fig 8A-C	D14
Operation-7e4e07a5b022	PMID 41995435	DANCR	Stable shDANCR versus shNC; H2O2 500 μM for 10 min	Human HCE corneal epithelial cell line; not KC-derived; donor status NR	PARP1 nucleolar localization	Results Fig 8D-E	D14
Operation-f604c36953a4	PMID 41995435	DANCR	Stable shDANCR versus shNC; H2O2 500 μM for 10 min	Human HCE corneal epithelial cell line; not KC-derived; donor status NR	PARylation WB	Results Fig 6A	D14
Operation-7daf5eea2b06	PMID 41995435	DANCR/miPEPDR	GFP-miPEPDR rescue versus GFP in shDANCR cells; separate frameshift GFP-miPEPDR control; H2O2 200 μM for 2 h	Human HCE corneal epithelial cell line; not KC-derived; donor status NR	Micronucleus formation	Results Fig 5A,C	D14
Operation-4d3b36ca9cb5	PMID 41995435	DANCR/miPEPDR	miPEPDR rescue versus GFP or frameshift miPEPDR in shDANCR cells; H2O2 0-300 μM for 2 h plus 20 h culture	Human HCE corneal epithelial cell line; not KC-derived; donor status NR	CCK-8 viability	Results Fig 5B-C	D14
Operation-9bcf253a0849	PMID 41995435	DANCR/miPEPDR	miPEPDR rescue versus GFP or frameshift control in shDANCR cells; H2O2 500 μM for 20 min	Human HCE corneal epithelial cell line; not KC-derived; donor status NR	PARylation WB	Results Fig 6B	D14
Operation-752e6a379548	PMID 41995435	DANCR/miPEPDR	miPEPDR rescue versus vector in shDANCR cells; H2O2 500 μM for 10 min	Human HCE corneal epithelial cell line; not KC-derived; donor status NR	PARP1 nucleolar localization	Results Fig 8F-G	D14
Operation-528010a81320	PMID 41995435	DANCR/miPEPDR	miPEPDR overexpression versus GFP; H2O2 1 mM for 12 h	Human HCE corneal epithelial cell line; not KC-derived; donor status NR	Nuclear AIF Western blot	Results Fig 7D	D14
Operation-6007d2508a68	PMID 41995435	DANCR/miPEPDR	miPEPDR overexpression versus GFP; H2O2 1 mM for 30 or 60 min	Human HCE corneal epithelial cell line; not KC-derived; donor status NR	Intracellular NAD+	Results Fig 7E-F; Methods NAD	D14
Operation-2dc2f647e456	PMID 41995435	PARP1	ABT888 50 μM, 1 h pretreatment in shDANCR cells rescued with miPEPDR versus rescued cells without ABT888; H2O2 0-300 μM for 2 h plus 20 h culture	Human HCE corneal epithelial cell line; not KC-derived; donor status NR	CCK-8 viability	Results Fig 7B-C	D14
Operation-a6dc875284fb	PMID 41995435	PARP1	miPEPDR expression versus no expression; olaparib 10 μM for 2 h	Human HCE corneal epithelial cell line; not KC-derived; donor status NR	PAR signal	Results Fig 6D	D14
Operation-62c5865f29b2	PMID 41995435	PARG	miPEPDR expression versus no expression; PDD00017273 10 μM for 2 h	Human HCE corneal epithelial cell line; not KC-derived; donor status NR	miPEPDR-induced PAR accumulation	Results Fig 6D	D14
Operation-1396e826745d	PMID 41995435	DANCR/miPEPDR	GFP-miPEPDR overexpression versus GFP; 0, 5 and 10 min after H2O2 500 μM for 20 min	Human HEK293T kidney cell line; noncorneal and not KC-derived	PARylation WB	Results Fig 6C	D14
Operation-f6edac2383c3	PMID 41995435	DANCR/miPEPDR	Flag-PARP1 and GFP-miPEPDR cotransfection versus GFP; H2O2 concentrations specified in the original figure	Human HEK293T kidney cell line; noncorneal and not KC-derived	PARP1 autoPARylation	Results Fig 6E	D14
Operation-ce3ec7da69f4	PMID 41995435	PARP1	ABT888 50 μM followed by H2O2; GFP-miPEPDR versus GFP	Human HEK293T kidney cell line; noncorneal and not KC-derived	miPEPDR-PARP1 binding	Results Fig 6F-G	D14
Operation-be006426c262	PMID 41995435	DANCR	HCE cells cultured on 6 versus 25 kPa PDMS; duration NR	Human HCE corneal epithelial cell line; not KC-derived; donor status NR	DANCR qPCR	Results Fig 1C-D; Methods Preparation of PDMS Substrates	D14
Operation-3d5c7b7be4eb	PMID 41995435	DANCR	H2O2 500 μM for 1, 3, 6 or 9 h versus untreated cells	Human HCE corneal epithelial cell line; not KC-derived; donor status NR	DANCR qPCR	Results Fig 2A	D14
Operation-879cde3eb704	PMID 42065481	NFE2L2	SFN 10 μM for 16 h followed by H2O2 50 μM for 1 h versus H2O2 alone	Human KC-derived corneal stromal fibroblasts; 3 independent patient cell strains	NRF2 nuclear localization by IF	Results Fig 1B	D14
Operation-5b74b519662f	PMID 42065481	NFE2L2	SFN 10 μM for 16 h followed by H2O2 50 μM for 1 h versus H2O2 alone	Human KC-derived corneal stromal fibroblasts; 3 independent patient cell strains	NRF2 qPCR	Results Fig 1C	D14
Operation-c3cdf90f42a7	PMID 42065481	HMOX1	SFN 10 μM for 16 h followed by H2O2 50 μM for 1 h versus H2O2 alone	Human KC-derived corneal stromal fibroblasts; 3 independent patient cell strains	HMOX1 qPCR	Results Fig 1C	D14
Operation-f0b4ba94e4c1	PMID 42065481	GPX3	SFN 10 μM for 16 h followed by H2O2 50 μM for 1 h versus H2O2 alone	Human KC-derived corneal stromal fibroblasts; 3 independent patient cell strains	GPX3 qPCR	Results Fig 1C	D14
Operation-94222a11eeb5	PMID 42065481	TXNRD1	SFN 10 μM for 16 h followed by H2O2 50 μM for 1 h versus H2O2 alone	Human KC-derived corneal stromal fibroblasts; 3 independent patient cell strains	TXNRD1 qPCR	Results Fig 1C	D14
Operation-7c62721d46fb	PMID 42065481	NFE2L2	SFN 10 μM for 16 h followed by H2O2 0 μM for 1 h versus the same H2O2 condition without SFN	Human KC-derived corneal stromal fibroblasts; 3 independent patient cell strains	Caspase-3/7 activity	Results Fig 1D	D14
Operation-81b3067a8da8	PMID 42065481	NFE2L2	SFN 10 μM for 16 h followed by H2O2 25 μM for 1 h versus the same H2O2 condition without SFN	Human KC-derived corneal stromal fibroblasts; 3 independent patient cell strains	Caspase-3/7 activity	Results Fig 1D	D14
Operation-ba52df740fd2	PMID 42065481	NFE2L2	SFN 10 μM for 16 h followed by H2O2 50 μM for 1 h versus the same H2O2 condition without SFN	Human KC-derived corneal stromal fibroblasts; 3 independent patient cell strains	Caspase-3/7 activity	Results Fig 1D	D14
Operation-bd8af3410199	PMID 42065481	NFE2L2	SFN 10 μM for 16 h followed by H2O2 100 μM for 1 h versus the same H2O2 condition without SFN	Human KC-derived corneal stromal fibroblasts; 3 independent patient cell strains	Caspase-3/7 activity	Results Fig 1D	D14
Operation-8706c4cc9b41	PMID 42065481	NFE2L2	SFN 10 μM for 16 h followed by H2O2 50 μM for 1 h versus H2O2 alone	Human non-KC donor corneal stromal fibroblasts; 3 independent donor cell strains	NRF2 nuclear localization by IF	Results Fig 1B	D14
Operation-3c3fdd72868a	PMID 42065481	NFE2L2	SFN 10 μM for 16 h followed by H2O2 50 μM for 1 h versus H2O2 alone	Human non-KC donor corneal stromal fibroblasts; 3 independent donor cell strains	NRF2 qPCR	Results Fig 1C	D14
Operation-22e9710cb2f0	PMID 42065481	HMOX1	SFN 10 μM for 16 h followed by H2O2 50 μM for 1 h versus H2O2 alone	Human non-KC donor corneal stromal fibroblasts; 3 independent donor cell strains	HMOX1 qPCR	Results Fig 1C	D14
Operation-a51a1a28a544	PMID 42065481	GPX3	SFN 10 μM for 16 h followed by H2O2 50 μM for 1 h versus H2O2 alone	Human non-KC donor corneal stromal fibroblasts; 3 independent donor cell strains	GPX3 qPCR	Results Fig 1C	D14
Operation-4dbacfe5982e	PMID 42065481	TXNRD1	SFN 10 μM for 16 h followed by H2O2 50 μM for 1 h versus H2O2 alone	Human non-KC donor corneal stromal fibroblasts; 3 independent donor cell strains	TXNRD1 qPCR	Results Fig 1C	D14
Operation-3a36e9fff7fd	PMID 42065481	NFE2L2	SFN 10 μM for 16 h followed by H2O2 0 μM for 1 h versus the same H2O2 condition without SFN	Human non-KC donor corneal stromal fibroblasts; 3 independent donor cell strains	Caspase-3/7 activity	Results Fig 1D	D14
Operation-108878fd6e12	PMID 42065481	NFE2L2	SFN 10 μM for 16 h followed by H2O2 25 μM for 1 h versus the same H2O2 condition without SFN	Human non-KC donor corneal stromal fibroblasts; 3 independent donor cell strains	Caspase-3/7 activity	Results Fig 1D	D14
Operation-aad8bd515cb3	PMID 42065481	NFE2L2	SFN 10 μM for 16 h followed by H2O2 50 μM for 1 h versus the same H2O2 condition without SFN	Human non-KC donor corneal stromal fibroblasts; 3 independent donor cell strains	Caspase-3/7 activity	Results Fig 1D	D14
Operation-819faf32ab87	PMID 42065481	NFE2L2	SFN 10 μM for 16 h followed by H2O2 100 μM for 1 h versus the same H2O2 condition without SFN	Human non-KC donor corneal stromal fibroblasts; 3 independent donor cell strains	Caspase-3/7 activity	Results Fig 1D	D14
Operation-6d00ecdc8bac	PMID 42065481	HMOX1	ML385 10 μM 24 h vs DMSO	Human non-KC donor stromal fibroblasts; 6 independent donor strains	HMOX1 qPCR	Results Fig 2A	D14
Operation-17cd38e170ef	PMID 42065481	PRDX1	ML385 10 μM 24 h vs DMSO	Human non-KC donor stromal fibroblasts; 6 independent donor strains	PRDX1 qPCR	Results Fig 2A	D14
Operation-a67d06e2e283	PMID 42065481	TXNRD1	ML385 10 μM 24 h vs DMSO	Human non-KC donor stromal fibroblasts; 6 independent donor strains	TXNRD1 qPCR	Results Fig 2A	D14
Operation-88be50fd2479	PMID 42065481	GPX3	ML385 10 μM 24 h vs DMSO	Human non-KC donor stromal fibroblasts; 6 independent donor strains	GPX3 qPCR	Results Fig 2A	D14
Operation-982ee9c8344d	PMID 42065481	PRDX1	ML385 10 μM 24 h vs DMSO	Human non-KC donor corneal stromal fibroblasts; 3 independent donor cell strains	PRDX1 secreted into culture medium	Results Fig 2B	D14
Operation-679fd4f8dd97	PMID 42065481	GPX3	ML385 10 μM 24 h vs DMSO	Human non-KC donor corneal stromal fibroblasts; 3 independent donor cell strains	GPX3 secreted into culture medium	Results Fig 2B	D14
Operation-8ee021d8aa5f	PMID 42065481	NFE2L2	ML385 10 μM versus DMSO; cells counted on day 7	Human non-KC donor corneal stromal fibroblasts; 3 independent donor cell strains	Viable cell count	Results Fig 2C-D	D14
Operation-1cae0445b5f3	PMID 42065481	NFE2L2	ML385 10 μM 24 h vs DMSO	Human non-KC donor corneal stromal fibroblasts; 3 independent donor cell strains	BrdU-positive proliferating cells	Results Fig 3A-B	D14
Operation-f2f9c0e757c6	PMID 42065481	NFE2L2	ML385 10 μM 24 h vs DMSO	Human non-KC donor corneal stromal fibroblasts; 3 independent donor cell strains	Ki67-positive nuclei	Results Fig 3C	D14
Operation-250f8941da4d	PMID 42065481	ACTA2	ML385 10 μM 24 h vs DMSO	Human non-KC donor corneal stromal fibroblasts; 3 independent donor cell strains	ACTA2 IF	Results Fig 4A-D	D14
Operation-3c7b82e23ced	PMID 42065481	FN1	ML385 10 μM 24 h vs DMSO	Human non-KC donor corneal stromal fibroblasts; 3 independent donor cell strains	FN1 IF	Results Fig 4A-D	D14
Operation-3643302b0b80	PMID 42065481	COL1A1	ML385 10 μM 24 h vs DMSO	Human non-KC donor corneal stromal fibroblasts; 3 independent donor cell strains	COL1A1 IF	Results Fig 4A-D	D14
Operation-dad37092b392	PMID 42065481	COL5A1	ML385 10 μM 24 h vs DMSO	Human non-KC donor corneal stromal fibroblasts; 3 independent donor cell strains	COL5A1 IF	Results Fig 4A-D	D14
Operation-cbcb8d84008a	PMID 42065481	COL1A1	ML385 10 μM 24 h vs DMSO	Human non-KC donor corneal stromal fibroblasts; 3 independent donor cell strains	COL1A1 qPCR	Results Fig 4E-F	D14
Operation-6ce5fdb788b0	PMID 42065481	COL5A1	ML385 10 μM 24 h vs DMSO	Human non-KC donor corneal stromal fibroblasts; 3 independent donor cell strains	COL5A1 qPCR	Results Fig 4E-F	D14

### Sheet: S15
Table S15. DNA methylation and m6A measurements in their assayed universes
Report DNA methylation and m6A results within their assayed universes.
There are 1,016 RRBS DMRs, including 641 with gene annotation. Multiple gene annotations do not create additional DMRs.
All 237 differential protein-coding m6A genes are included. The earlier 53-row selection combined 40 ranked genes and 13 module genes.
Differential m6A measurements are distinct from mRNA expression; machinery-gene expression has a separate block.
Abbreviations and missing states are defined in Legend.
A. RRBS module coverage
Gene set	Defined genes	Genes with measured tiles	Genes with significant tiles	Background gene proportion	Enrichment fold	Hypergeometric P	Significant tiles	Median methylation difference	Methylation difference Q1	Methylation difference Q3	Affected gene symbols
Extracellular matrix	20	17	1	0.0262582	2.2402	0.363957	1	-11.7726	-11.7726	-11.7726	FNDC3B
Immediate-early stress	20	20	0	0.0262582	0	1	0	NA	NA	NA	NR
Inflammation	19	13	0	0.0262582	0	1	0	NA	NA	NA	NR
NRF2 oxidative stress	20	20	0	0.0262582	0	1	0	NA	NA	NA	NR
Systemic atopy	17	16	0	0.0262582	0	1	0	NA	NA	NA	NR
Corneal local inflammation	19	14	0	0.0262582	0	1	0	NA	NA	NA	NR
B. All differential protein-coding m6A genes
Gene	m6A difference	Test statistic	P value	BH-adjusted P	Module membership	Direction
C9orf114	1.52294	7.88457	8.97728e-06	0.0312271	other	higher_in_KC
IGF2R	2.61289	7.62275	1.22458e-05	0.0312271	other	higher_in_KC
CCDC174	3.11116	6.57737	4.58229e-05	0.0363595	other	higher_in_KC
CHODL	1.3521	6.57904	4.57216e-05	0.0363595	other	higher_in_KC
NOP58	1.83886	6.56369	4.6663e-05	0.0363595	other	higher_in_KC
SNRNP70	1.27447	6.65414	4.14002e-05	0.0363595	other	higher_in_KC
SPTAN1	1.49152	6.56506	4.65782e-05	0.0363595	other	higher_in_KC
HIST1H3A	3.11915	6.51776	4.96059e-05	0.0365918	other	higher_in_KC
CBWD2	2.21734	6.38192	5.95388e-05	0.0368662	other	higher_in_KC
HSPA9	3.88017	6.2914	6.73305e-05	0.0368662	other	higher_in_KC
TTLL5	1.81087	6.31345	6.53369e-05	0.0368662	other	higher_in_KC
RHOU	1.38709	6.25818	7.04574e-05	0.0375631	other	higher_in_KC
ALDH1A1	3.50772	5.72064	0.000149985	0.0392613	other	higher_in_KC
ALPP	2.59833	5.85342	0.000123991	0.0392613	other	higher_in_KC
ATP8B4	1.62652	6.16827	7.97291e-05	0.0392613	other	higher_in_KC
C7orf55	1.91833	5.79333	0.000135102	0.0392613	other	higher_in_KC
CATG00000009093.1	3.5416	5.93726	0.00011009	0.0392613	other	higher_in_KC
CATG00000028329.1	1.04138	5.76737	0.000140227	0.0392613	other	higher_in_KC
CCL11	1.88515	5.77634	0.000138434	0.0392613	other	higher_in_KC
CDKN1B	1.55742	5.53202	0.000197377	0.0392613	other	higher_in_KC
CENPU	2.62441	5.75455	0.000142834	0.0392613	other	higher_in_KC
DMP1	1.18889	5.60755	0.00017672	0.0392613	other	higher_in_KC
EDIL3	1.64494	5.60846	0.000176484	0.0392613	other	higher_in_KC
FAM133B	1.77319	5.58406	0.000182886	0.0392613	other	higher_in_KC
GJB4	2.09444	5.59729	0.000179387	0.0392613	other	higher_in_KC
HIST1H2AC	1.81247	6.052	9.3703e-05	0.0392613	other	higher_in_KC
ITFG2	1.57451	5.65871	0.000164045	0.0392613	other	higher_in_KC
ITM2B	3.44744	5.67807	0.000159504	0.0392613	other	higher_in_KC
KIF20B	2.40509	6.06486	9.20356e-05	0.0392613	other	higher_in_KC
LTV1	1.59538	5.91178	0.00011413	0.0392613	other	higher_in_KC
MRPL13	3.24404	5.61154	0.000175695	0.0392613	other	higher_in_KC
NXNL2	1.967	5.97742	0.000104031	0.0392613	other	higher_in_KC
PFDN2	2.98801	5.5827	0.000183249	0.0392613	other	higher_in_KC
RP11-249L12.1	2.19501	6.01033	9.93299e-05	0.0392613	other	higher_in_KC
SEPP1	1.26967	5.6277	0.000171608	0.0392613	other	higher_in_KC
SURF6	1.2238	5.60004	0.000178667	0.0392613	other	higher_in_KC
TCHH	1.07075	5.68911	0.000156973	0.0392613	other	higher_in_KC
TTC37	3.08263	5.62905	0.00017127	0.0392613	other	higher_in_KC
VTI1B	2.12222	5.92526	0.000111973	0.0392613	other	higher_in_KC
YAP1	1.81414	5.93546	0.00011037	0.0392613	other	higher_in_KC
ZNF492	3.84914	5.74893	0.000143993	0.0392613	other	higher_in_KC
LINS1	2.24981	5.48713	0.000210863	0.0403628	other	higher_in_KC
UBXN7	2.70565	5.48314	0.000212108	0.0403628	other	higher_in_KC
UBC	1.42764	5.44236	0.000225294	0.041493	other	higher_in_KC
R3HDM1	0.956235	5.42531	0.000231064	0.0417958	other	higher_in_KC
ABHD12	1.72935	5.29318	0.000281477	0.0418737	other	higher_in_KC
ANP32B	3.17328	5.34662	0.000259804	0.0418737	other	higher_in_KC
C1orf186	1.41646	5.28185	0.000286315	0.0418737	other	higher_in_KC
C1orf56	1.73306	5.33202	0.000265544	0.0418737	other	higher_in_KC
CATG00000064635.1	2.4501	5.33898	0.000262789	0.0418737	other	higher_in_KC
CATG00000087047.1	2.22789	5.35569	0.000256308	0.0418737	other	higher_in_KC
CCDC158	2.63692	5.27026	0.000291351	0.0418737	other	higher_in_KC
COA7	1.87267	5.2736	0.000289891	0.0418737	other	higher_in_KC
GPRIN2	1.84252	5.34887	0.000258931	0.0418737	other	higher_in_KC
HIST1H2BK	1.69852	5.39782	0.000240699	0.0418737	other	higher_in_KC
JUND	2.04685	5.28614	0.00028447	0.0418737	other	higher_in_KC
LRRC56	1.98646	5.28922	0.000283156	0.0418737	other	higher_in_KC
NR1D2	2.48858	5.2852	0.000284875	0.0418737	other	higher_in_KC
NUP43	2.14905	5.35336	0.000257202	0.0418737	other	higher_in_KC
PDE6D	1.88164	5.27279	0.000290243	0.0418737	other	higher_in_KC
PKD1L3	1.85897	5.26538	0.000293502	0.0418737	other	higher_in_KC
TRIM33	1.89247	5.32146	0.000269776	0.0418737	other	higher_in_KC
TTC9C	1.32581	5.29618	0.000280208	0.0418737	other	higher_in_KC
UBE2W	1.52045	5.30995	0.000274476	0.0418737	other	higher_in_KC
YY1	2.50433	5.3304	0.00026619	0.0418737	other	higher_in_KC
PAX6	1.23048	5.25841	0.000296605	0.0420204	other	higher_in_KC
SNW1	1.83566	5.23944	0.000305219	0.0427701	other	higher_in_KC
AC007952.1	2.53076	5.20672	0.000320706	0.0433502	other	higher_in_KC
DKC1	1.84812	5.21253	0.000317895	0.0433502	other	higher_in_KC
EML4	1.58813	5.19381	0.000327048	0.0435899	other	higher_in_KC
SNN	2.09951	5.19535	0.000326284	0.0435899	other	higher_in_KC
AF131215.5	3.66523	5.10282	0.00037568	0.0439975	other	higher_in_KC
BUB1B	2.22483	5.10355	0.000375264	0.0439975	other	higher_in_KC
CATG00000088201.1	1.74087	5.1781	0.00033494	0.0439975	other	higher_in_KC
COPZ2	1.66651	5.1372	0.000356457	0.0439975	other	higher_in_KC
ERICH1	1.37308	5.15467	0.000347093	0.0439975	other	higher_in_KC
ILF3	1.14332	5.08939	0.000383487	0.0439975	other	higher_in_KC
KIAA1211L	2.78861	5.08583	0.000385587	0.0439975	other	higher_in_KC
MCM8	1.00414	5.15549	0.00034666	0.0439975	other	higher_in_KC
RP11-508N22.2	1.40434	5.11405	0.000369283	0.0439975	other	higher_in_KC
PPP1CC	1.26603	5.0696	0.0003953	0.0446106	other	higher_in_KC
EFNA3	1.37499	5.06279	0.000399456	0.0447104	other	higher_in_KC
HNRNPA1	3.23646	5.0469	0.000409336	0.044896	other	higher_in_KC
NISCH	1.25598	5.04587	0.000409984	0.044896	other	higher_in_KC
NPEPPS	2.23957	5.02855	0.000421059	0.044896	other	higher_in_KC
TRIM8	1.05085	5.029	0.000420769	0.044896	other	higher_in_KC
CATG00000021838.1	2.12007	4.98736	0.000448706	0.0449679	other	higher_in_KC
CRKL	2.49964	4.9774	0.000455668	0.0449679	other	higher_in_KC
CTD-2575K13.6	1.42486	4.98042	0.000453549	0.0449679	other	higher_in_KC
HIST1H3B	2.52623	4.97654	0.000456278	0.0449679	other	higher_in_KC
MAP7D1	1.49156	5.01529	0.000429758	0.0449679	other	higher_in_KC
MBD2	1.48137	4.99684	0.000442175	0.0449679	other	higher_in_KC
NOM1	1.70504	4.97553	0.000456995	0.0449679	other	higher_in_KC
SPRYD7	1.22774	4.95979	0.000468273	0.0449679	other	higher_in_KC
UPF3A	1.76139	4.95059	0.000475005	0.0449679	other	higher_in_KC
IGLL5	1.17852	4.93191	0.000488988	0.0456517	other	higher_in_KC
ARC	1.40108	4.89516	0.000517788	0.0470398	other	higher_in_KC
FIP1L1	1.22286	4.88367	0.000527152	0.0474478	other	higher_in_KC
PAWR	1.39561	4.88106	0.000529306	0.0474478	other	higher_in_KC
C21orf59	2.88388	4.87728	0.000532441	0.0475186	other	higher_in_KC
CNFN	1.68845	4.85854	0.000548272	0.0483706	other	higher_in_KC
ESCO1	2.24925	4.85752	0.00054915	0.0483706	other	higher_in_KC
LEO1	2.12743	4.85079	0.000554965	0.0484614	other	higher_in_KC
RPN2	1.22388	4.84803	0.000557368	0.0484623	other	higher_in_KC
SSRP1	2.34513	4.83269	0.000570934	0.0490968	other	higher_in_KC
ILKAP	1.40038	4.82571	0.000577219	0.0493412	other	higher_in_KC
CATG00000007032.1	-2.45604	-7.78508	1.00924e-05	0.0312271	other	lower_in_KC
CATG00000008595.1	-2.35351	-9.12889	2.26257e-06	0.0312271	other	lower_in_KC
FCN2	-2.24711	-7.61696	1.23312e-05	0.0312271	other	lower_in_KC
GRK1	-2.90907	-8.72829	3.46791e-06	0.0312271	other	lower_in_KC
KIF19	-1.81863	-8.19097	6.30163e-06	0.0312271	other	lower_in_KC
RELB	-2.48384	-7.8407	9.45165e-06	0.0312271	other	lower_in_KC
AKAP6	-1.63015	-6.62639	4.29436e-05	0.0363595	other	lower_in_KC
C2orf72	-3.06001	-6.69644	3.91611e-05	0.0363595	other	lower_in_KC
CDC20	-2.09552	-6.64666	4.18101e-05	0.0363595	other	lower_in_KC
CSRP2	-1.49949	-6.83593	3.2653e-05	0.0363595	other	lower_in_KC
HDAC3	-2.75001	-6.85837	3.17196e-05	0.0363595	other	lower_in_KC
MYO15A	-2.39892	-6.76911	3.56124e-05	0.0363595	other	lower_in_KC
MYOZ2	-2.94768	-6.8397	3.2494e-05	0.0363595	other	lower_in_KC
NDUFS8	-2.65673	-6.98117	2.70933e-05	0.0363595	other	lower_in_KC
PLPP3	-1.86626	-6.69993	3.89823e-05	0.0363595	other	lower_in_KC
SEMA6B	-2.96931	-7.01699	2.58847e-05	0.0363595	other	lower_in_KC
SLC16A11	-2.0064	-6.6615	4.1001e-05	0.0363595	other	lower_in_KC
TMC4	-1.4737	-6.90283	2.99531e-05	0.0363595	other	lower_in_KC
TRAPPC5	-2.07505	-7.18151	2.10328e-05	0.0363595	other	lower_in_KC
CATG00000010950.1	-3.23488	-6.48537	5.18013e-05	0.0365918	other	lower_in_KC
DDX28	-2.8075	-6.47708	5.23799e-05	0.0365918	other	lower_in_KC
ALPI	-1.46684	-6.37002	6.05061e-05	0.0368662	other	lower_in_KC
BTAF1	-1.51158	-6.2919	6.72845e-05	0.0368662	other	lower_in_KC
CATG00000047062.1	-2.3731	-6.33892	6.31127e-05	0.0368662	other	lower_in_KC
LRG1	-1.59164	-6.2999	6.65543e-05	0.0368662	other	lower_in_KC
SCAMP2	-1.28932	-6.35861	6.14482e-05	0.0368662	other	lower_in_KC
VANGL2	-2.56206	-6.21324	7.49384e-05	0.0389276	other	lower_in_KC
ACSL4	-1.38374	-5.7498	0.000143815	0.0392613	other	lower_in_KC
ALAD	-1.33987	-5.77452	0.000138795	0.0392613	other	lower_in_KC
APOA5	-1.44783	-5.5594	0.000189606	0.0392613	other	lower_in_KC
ARHGAP20	-1.03959	-6.00742	9.97371e-05	0.0392613	other	lower_in_KC
ART1	-1.51016	-5.67856	0.000159391	0.0392613	other	lower_in_KC
C1orf234	-2.61493	-6.05519	9.32865e-05	0.0392613	other	lower_in_KC
CATG00000039560.1	-3.27733	-5.59921	0.000178884	0.0392613	other	lower_in_KC
CATG00000042334.1	-2.70068	-5.6148	0.000174862	0.0392613	other	lower_in_KC
CATG00000107390.1	-1.72475	-5.54768	0.000192894	0.0392613	other	lower_in_KC
CATG00000116292.1	-2.44902	-5.8771	0.000119884	0.0392613	other	lower_in_KC
CD1C	-1.36806	-5.74823	0.00014414	0.0392613	other	lower_in_KC
FAM136A	-1.51934	-5.69587	0.000155448	0.0392613	other	lower_in_KC
FAM20C	-3.46414	-5.57526	0.000185255	0.0392613	other	lower_in_KC
FUNDC1	-1.75418	-5.87616	0.000120045	0.0392613	other	lower_in_KC
GFRA1	-1.24585	-5.79798	0.000134207	0.0392613	other	lower_in_KC
KIR2DL4	-1.75866	-5.57527	0.000185253	0.0392613	other	lower_in_KC
LANCL2	-2.33863	-5.53101	0.000197673	0.0392613	other	lower_in_KC
LCAT	-1.4305	-5.72769	0.000148467	0.0392613	other	lower_in_KC
LNX1	-1.50141	-5.55498	0.00019084	0.0392613	other	lower_in_KC
MEPCE	-1.75698	-5.636	0.000169547	0.0392613	other	lower_in_KC
NFATC4	-1.14647	-5.72016	0.000150088	0.0392613	other	lower_in_KC
PCDHB16	-2.01118	-5.89808	0.000116367	0.0392613	other	lower_in_KC
PRDM13	-1.51914	-5.66953	0.000161489	0.0392613	other	lower_in_KC
PRKAR1B	-1.10777	-5.54927	0.000192443	0.0392613	other	lower_in_KC
RAB23	-2.65347	-5.89678	0.000116581	0.0392613	other	lower_in_KC
RHPN1	-2.18011	-5.6969	0.000155214	0.0392613	other	lower_in_KC
SLC2A7	-2.191	-5.83605	0.0001271	0.0392613	other	lower_in_KC
SLX1B	-2.77447	-5.75401	0.000142947	0.0392613	other	lower_in_KC
TBC1D25	-2.3826	-5.5571	0.000190248	0.0392613	other	lower_in_KC
TMEM238	-1.60046	-5.98251	0.000103288	0.0392613	other	lower_in_KC
TMX2	-1.69708	-5.53763	0.00019576	0.0392613	other	lower_in_KC
UBE2L6	-1.41482	-5.64811	0.000166588	0.0392613	other	lower_in_KC
UXT	-1.77124	-5.56582	0.000187832	0.0392613	other	lower_in_KC
ZNF662	-1.82363	-6.03422	9.60615e-05	0.0392613	other	lower_in_KC
ASIC1	-1.14776	-5.47471	0.000214767	0.0403628	other	lower_in_KC
DDX18	-2.32084	-5.47343	0.000215173	0.0403628	other	lower_in_KC
NHEJ1	-2.24943	-5.48827	0.000210509	0.0403628	other	lower_in_KC
OTOG	-2.29699	-5.4824	0.000212341	0.0403628	other	lower_in_KC
PRR29	-1.07186	-5.4444	0.000224617	0.041493	other	lower_in_KC
CATG00000049834.1	-1.57801	-5.42629	0.000230729	0.0417958	other	lower_in_KC
CATG00000026180.1	-1.70629	-5.27597	0.000288857	0.0418737	other	lower_in_KC
FAM189A1	-1.14434	-5.26725	0.000292675	0.0418737	other	lower_in_KC
FOXI1	-1.15825	-5.27393	0.000289746	0.0418737	other	lower_in_KC
GINS3	-0.974853	-5.27157	0.000290776	0.0418737	other	lower_in_KC
PPM1E	-2.13643	-5.36046	0.000254486	0.0418737	other	lower_in_KC
RBMS1	-1.41123	-5.29933	0.000278887	0.0418737	other	lower_in_KC
RP4-583P15.14	-1.69739	-5.28602	0.000284524	0.0418737	other	lower_in_KC
SERPINB12	-1.21402	-5.32005	0.000270348	0.0418737	other	lower_in_KC
SH2D7	-1.82416	-5.34453	0.00026062	0.0418737	other	lower_in_KC
SMARCAL1	-1.69415	-5.33778	0.000263263	0.0418737	other	lower_in_KC
KLHL36	-2.26666	-5.23749	0.000306119	0.0427701	other	lower_in_KC
NMT1	-1.11231	-5.22999	0.000309606	0.0427831	other	lower_in_KC
TMEM255B	-2.45487	-5.22822	0.000310436	0.0427831	other	lower_in_KC
SLC9A3R2	-1.09091	-5.20618	0.00032097	0.0433502	other	lower_in_KC
CATG00000011016.1	-1.41882	-5.09552	0.000379905	0.0439975	other	lower_in_KC
CATG00000029147.1	-2.73424	-5.16169	0.000343405	0.0439975	other	lower_in_KC
CATG00000112894.1	-1.61254	-5.08416	0.000386572	0.0439975	other	lower_in_KC
CFC1B	-2.13019	-5.14278	0.000353437	0.0439975	other	lower_in_KC
DNAH17	-2.11484	-5.13958	0.000355169	0.0439975	other	lower_in_KC
EFNA2	-2.01505	-5.15151	0.000348768	0.0439975	other	lower_in_KC
FAXDC2	-1.99922	-5.09299	0.000381378	0.0439975	other	lower_in_KC
GLCCI1	-1.26991	-5.12006	0.000365908	0.0439975	other	lower_in_KC
LMBRD1	-1.34362	-5.16188	0.000343304	0.0439975	other	lower_in_KC
OGG1	-1.51033	-5.12342	0.000364033	0.0439975	other	lower_in_KC
OR8D4	-1.35652	-5.13393	0.000358242	0.0439975	other	lower_in_KC
PITX3	-1.32194	-5.10372	0.000375164	0.0439975	other	lower_in_KC
PTX4	-2.41961	-5.08767	0.000384497	0.0439975	other	lower_in_KC
SPACA5	-1.63212	-5.09397	0.000380808	0.0439975	other	lower_in_KC
SPOCD1	-1.16935	-5.17001	0.000339086	0.0439975	other	lower_in_KC
TRAPPC9	-1.29099	-5.0973	0.000378868	0.0439975	other	lower_in_KC
VGLL1	-2.02039	-5.12142	0.000365147	0.0439975	other	lower_in_KC
PRR14	-1.9447	-5.06786	0.000396363	0.0446106	other	lower_in_KC
CACNA1B	-1.11164	-5.03041	0.000419857	0.044896	other	lower_in_KC
CBL	-1.503	-5.03747	0.000415314	0.044896	other	lower_in_KC
MRGPRD	-1.70764	-5.04766	0.000408856	0.044896	other	lower_in_KC
PEX19	-1.46792	-5.03486	0.000416989	0.044896	other	lower_in_KC
PRTN3	-1.59115	-5.05056	0.000407035	0.044896	other	lower_in_KC
CARTPT	-2.40207	-4.97344	0.000458473	0.0449679	other	lower_in_KC
CATG00000043860.1	-2.3837	-4.99623	0.000442589	0.0449679	other	lower_in_KC
CATG00000057936.1	-2.82229	-5.00173	0.000438845	0.0449679	other	lower_in_KC
DEDD2	-1.32591	-4.98288	0.000451823	0.0449679	other	lower_in_KC
DSCAM	-1.78344	-4.95373	0.000472698	0.0449679	other	lower_in_KC
HEPN1	-1.77886	-4.95199	0.000473974	0.0449679	other	lower_in_KC
HIC1	-1.30052	-5.01957	0.000426932	0.0449679	other	lower_in_KC
IL12A	-1.82852	-5.01214	0.00043185	0.0449679	other	lower_in_KC
MSL3	-1.07483	-4.9688	0.000461784	0.0449679	other	lower_in_KC
MYPOP	-1.52976	-4.95962	0.000468395	0.0449679	other	lower_in_KC
PCDHAC2	-1.49416	-5.02308	0.000424626	0.0449679	other	lower_in_KC
RAB36	-1.48352	-4.98937	0.000447308	0.0449679	other	lower_in_KC
RECQL4	-1.16938	-4.95557	0.000471349	0.0449679	other	lower_in_KC
SPATA7	-1.54596	-4.98134	0.000452898	0.0449679	other	lower_in_KC
WASHC5	-1.3475	-4.95915	0.000468739	0.0449679	other	lower_in_KC
GZMK	-1.91128	-4.94263	0.000480914	0.0453155	other	lower_in_KC
GALNTL5	-1.08793	-4.93686	0.00048524	0.0455115	other	lower_in_KC
ST6GALNAC4	-1.15247	-4.92137	0.000497072	0.0461935	other	lower_in_KC
TRIM17	-0.905733	-4.91709	0.000500392	0.0462897	other	lower_in_KC
CATG00000061038.1	-2.01808	-4.90609	0.000509034	0.0468751	other	lower_in_KC
DOHH	-1.6233	-4.89963	0.000514189	0.0469523	other	lower_in_KC
NAXE	-1.42137	-4.89923	0.000514508	0.0469523	other	lower_in_KC
PIGS	-2.56428	-4.88449	0.000526475	0.0474478	other	lower_in_KC
SLC9A2	-1.35029	-4.8654	0.000542416	0.0481965	other	lower_in_KC
PNMAL1	-1.25918	-4.85202	0.000553899	0.0484614	other	lower_in_KC
ZNF688	-1.06824	-4.83892	0.000565383	0.0489491	other	lower_in_KC
SCRN3	-1.96321	-4.83157	0.000571935	0.0490968	other	lower_in_KC
C. m6A gene-set enrichment
Gene set	Normalized enrichment score	Nominal P	Adjusted P	Measured set genes	Leading-edge genes	Assayed universe
ECM_core	0.911604	0.589319	0.589319	10	DCN,KERA,COL3A1,COL6A3,FMOD	m6A_vs_expression_allgenes
Stress_core	-1.07038	0.354348	0.589319	16	NR4A2,NR4A1,ATF3,EGR3,FOSB,NR4A3	m6A_vs_expression_allgenes
Extracellular matrix	0.909291	0.558719	0.558719	10	DCN,KERA,COL3A1,COL6A3,FMOD	m6A_diff_proteincoding
Stress	-1.04337	0.429545	0.558719	16	NR4A2,NR4A1,ATF3,EGR3,FOSB,NR4A3	m6A_diff_proteincoding
C2. m6A gene-set overlap
Gene set	Overlap genes	Tested set genes	Background hits	Background genes	Hypergeometric P	Overlap gene symbols
ECM_core	0	10	50	29602	1	NA
Stress_core	0	16	50	29602	1	NA
C3. m6A machinery mRNA expression
Expression cohort	Machinery gene	mRNA log2FC	mRNA adjusted P
GSE112155	YTHDC1	0	1
GSE112155	RBM15B	0	1
GSE112155	IGF2BP2	0	1
GSE112155	VIRMA	0	1
GSE112155	YTHDF1	0	1
GSE112155	METTL14	0	1
GSE112155	WTAP	0	1
GSE112155	METTL3	0	1
GSE112155	IGF2BP3	0	1
GSE112155	YTHDF2	0	1
GSE112155	ALKBH5	0	1
GSE112155	FTO	0	1
GSE112155	RBM15	0	1
GSE112155	ZC3H13	0	1
GSE112155	YTHDC2	0	1
GSE112155	YTHDF3	0	1
GSE112155	HNRNPC	0	1
GSE142538	YTHDC1	-0.79	9.5e-13
GSE142538	ALKBH5	-0.56	0.00049
GSE142538	YTHDC2	0.52	0.002
GSE142538	YTHDF2	-0.27	0.0058
GSE142538	WTAP	-0.69	0.034
GSE142538	VIRMA	-0.13	0.077
GSE142538	METTL3	0.2	0.13
GSE142538	YTHDF1	-0.25	0.13
GSE142538	FTO	0.09	0.3
GSE142538	METTL14	0.06	0.76
GSE142538	IGF2BP2	0.03	0.92
GSE151631	RBM15	-1.87	1.1e-18
GSE151631	WTAP	-0.69	1.1e-06
GSE151631	HNRNPC	-0.6	2.3e-05
GSE151631	YTHDC1	-0.49	5.8e-05
GSE151631	YTHDF2	-0.46	9.5e-05
GSE151631	IGF2BP2	-0.96	0.006
GSE151631	YTHDC2	0.51	0.016
GSE151631	METTL3	0.28	0.043
GSE151631	METTL14	0.21	0.098
GSE151631	IGF2BP3	0.56	0.15
GSE151631	RBM15B	0.19	0.17
GSE151631	YTHDF1	-0.13	0.3
GSE151631	ALKBH5	-0.13	0.37
GSE151631	FTO	-0.05	0.79
GSE151631	YTHDF3	-0.05	0.84
GSE151631	ZC3H13	-0.02	0.93
GSE155776	YTHDF3	4.03	4.2e-09
GSE155776	HNRNPC	2.87	1.8e-08
GSE155776	ZC3H13	-2.54	5.7e-06
GSE155776	YTHDF2	2.32	0.0023
GSE155776	YTHDF1	1.59	0.0027
GSE155776	WTAP	1.95	0.0073
GSE155776	YTHDC1	-3.73	0.014
GSE155776	YTHDC2	1.32	0.072
GSE155776	ALKBH5	-1.33	0.077
GSE155776	METTL3	-2.51	0.15
GSE155776	RBM15B	0.95	0.18
GSE155776	VIRMA	0.78	0.27
GSE155776	IGF2BP2	0.96	0.3
GSE155776	FTO	0.56	0.5
GSE155776	RBM15	0.45	0.81
GSE155776	METTL14	-0.06	0.94
GSE155776	IGF2BP1	-1.39	1
GSE204791_epithelium	IGF2BP2	0.87	0.15
GSE204791_epithelium	HNRNPC	-0.19	0.21
GSE204791_epithelium	FTO	-0.22	0.23
GSE204791_epithelium	YTHDC2	0.29	0.29
GSE204791_epithelium	RBM15	0.29	0.31
GSE204791_epithelium	YTHDF1	0.09	0.4
GSE204791_epithelium	IGF2BP3	0.26	0.47
GSE204791_epithelium	RBM15B	-0.14	0.5
GSE204791_epithelium	WTAP	0.15	0.53
GSE204791_epithelium	YTHDC1	0.2	0.54
GSE204791_epithelium	IGF2BP1	0.05	0.58
GSE204791_epithelium	METTL14	-0.09	0.62
GSE204791_epithelium	METTL3	-0.17	0.63
GSE204791_epithelium	ZC3H13	0.06	0.64
GSE204791_epithelium	YTHDF3	0.07	0.65
GSE204791_epithelium	YTHDF2	-0.12	0.68
GSE204791_epithelium	ALKBH5	-0.05	0.79
GSE204791_stroma	WTAP	-1.14	0.00056
GSE204791_stroma	YTHDF3	0.39	0.012
GSE204791_stroma	FTO	0.96	0.015
GSE204791_stroma	YTHDC2	-0.39	0.12
GSE204791_stroma	IGF2BP2	-0.59	0.12
GSE204791_stroma	ALKBH5	0.35	0.13
GSE204791_stroma	RBM15	0.38	0.13
GSE204791_stroma	YTHDF1	-0.21	0.28
GSE204791_stroma	HNRNPC	-0.23	0.5
GSE204791_stroma	RBM15B	-0.23	0.51
GSE204791_stroma	YTHDF2	-0.17	0.64
GSE204791_stroma	IGF2BP3	-0.32	0.73
GSE204791_stroma	METTL3	0.12	0.82
GSE204791_stroma	YTHDC1	0.07	0.82
GSE204791_stroma	METTL14	0.04	0.84
GSE204791_stroma	ZC3H13	0.03	0.86
GSE204791_stroma	IGF2BP1	0	0.99
GSE241715	IGF2BP2	1.64	0.082
GSE241715	RBM15B	-0.59	0.18
GSE241715	YTHDF1	0.44	0.21
GSE241715	YTHDF3	-0.4	0.29
GSE241715	YTHDF2	-0.37	0.3
GSE241715	WTAP	-0.41	0.32
GSE241715	METTL14	-0.41	0.33
GSE241715	YTHDC2	-0.38	0.35
GSE241715	HNRNPC	-0.25	0.44
GSE241715	RBM15	-0.39	0.53
GSE241715	ZC3H13	-0.27	0.57
GSE241715	FTO	-0.23	0.71
GSE241715	METTL3	-0.38	0.78
GSE241715	ALKBH5	-0.09	0.8
GSE241715	VIRMA	-0.14	0.82
GSE77938	IGF2BP3	-1.21	1.7e-06
GSE77938	IGF2BP1	-1.81	0.00017
GSE77938	IGF2BP2	-0.54	0.0014
GSE77938	WTAP	-0.21	0.011
GSE77938	ALKBH5	0.26	0.02
GSE77938	RBM15B	-0.4	0.19
GSE77938	YTHDF2	-0.1	0.25
GSE77938	METTL3	0.06	0.28
GSE77938	METTL14	-0.05	0.36
GSE77938	YTHDF3	-0.05	0.52
GSE77938	YTHDC2	0.04	0.56
GSE77938	YTHDF1	-0.04	0.58
GSE77938	RBM15	-0.03	0.8
GSE77938	HNRNPC	-0.03	0.84
GSE77938	YTHDC1	0.01	0.91
GSE77938	VIRMA	0.01	0.92
GSE77938	ZC3H13	-0.01	0.93
GSE77938	FTO	-0.01	0.99
sc_Keratocyte	RBM15B	0.76	1
sc_Keratocyte	ALKBH5	0.47	1
sc_Keratocyte	HNRNPC	0.01	1
sc_Keratocyte	RBM15	0.01	1
sc_Epithelium	YTHDF1	-0.77	1
sc_Epithelium	IGF2BP2	0.73	1
sc_Epithelium	RBM15	-0.5	1
sc_Epithelium	FTO	-0.29	1
sc_Epithelium	METTL14	0.37	1
sc_Epithelium	YTHDC2	-0.2	1
sc_Epithelium	HNRNPC	-0.2	1
sc_Epithelium	ZC3H13	-0.17	1
sc_Epithelium	ALKBH5	0.14	1
sc_Epithelium	YTHDF2	0.23	1
sc_Epithelium	RBM15B	0.09	1
sc_Epithelium	YTHDC1	-0.07	1
sc_Epithelium	METTL3	-0.04	1
sc_Endothelium	RBM15B	-0.15	1

### Sheet: S16
Table S16. Reusable data release and scientific result index
A. Scientific data assets
Asset ID	Public file name	Scientific content	Related table / figure	Download location	Source and version	Row key	Counted object	Records	Unique entities	Unique entity key	Columns and missing codes	File checksum	Size / format
D01.01	D01_assay_member_coverage.tsv	Gene-set definitions and cross-assay member coverage; assay member coverage	Table S2; S6; Figure 2	https://doi.org/10.5281/zenodo.22300842	Scientific file identified by SHA256	module; gene; dataset	Gene-assay coverage record	1350	117	gene	Schema 1.0; ordered fields: dataset, module, gene, resolved_symbol. Empty/NaN -> NR; NR not reported; NM explicitly not measured; NA not applicable; NE not estimable (reason retained); ND not detected. Original source missing values require field-specific interpretation.	c090f67b70700aa93264c1366d400b86f3b97a60005ce379689416e97bc9ee66	71,876 bytes; TSV; none
D01.02	D01_gene_set_membership.tsv	Gene-set definitions and cross-assay member coverage; gene set membership	Table S2	https://doi.org/10.5281/zenodo.22300842	Scientific file identified by SHA256	UNIVERSE; SET_NAME; INPUT_SYMBOL	Gene-set membership	573	117	INPUT_SYMBOL	Schema 1.0; ordered fields: UNIVERSE, SOURCE_SCOPE, SET_NAME, INPUT_SYMBOL, RESOLVED_SYMBOL, ENTREZ_ID, INCLUDED, EXCLUSION_REASON. Empty/NaN -> NR; NR not reported; NM explicitly not measured; NA not applicable; NE not estimable (reason retained); ND not detected. Original source missing values require field-specific interpretation.	14196130e6d938f9010984d28db855a09947b2a0f0c95ac07eff4a9b90314b2e	47,029 bytes; TSV; none
D01.03	D01_gene_symbol_resolution.tsv	Gene-set definitions and cross-assay member coverage; gene symbol resolution	Table S2	https://doi.org/10.5281/zenodo.22300842	Scientific file identified by SHA256	SET_NAME; INPUT_SYMBOL	Input-symbol resolution	191	117	INPUT_SYMBOL	Schema 1.0; ordered fields: SET_NAME, INPUT_SYMBOL, STATUS, RESOLVED_SYMBOL, ENTREZ_ID, HGNC_ID, MATCHED_NAME, NAME_FIELD, DETAIL. Empty/NaN -> NR; NR not reported; NM explicitly not measured; NA not applicable; NE not estimable (reason retained); ND not detected. Original source missing values require field-specific interpretation.	42fa8ec779e2b3f78b2a4513e2cd9d9917d2acaf136cdeb73037a5edfc85a0ce	16,721 bytes; TSV; none
D01.04	D01_regulatory_readout_member_coverage.tsv	Gene-set definitions and cross-assay member coverage; regulatory readout member coverage	Table S2; S8; Figure 2	https://doi.org/10.5281/zenodo.22300842	Scientific file identified by SHA256	module; arm	Gene-assay coverage record	230	NR	NR	Schema 1.0; ordered fields: arm, module, n_defined, n_measured, measured_members, missing_members. Empty/NaN -> NR; NR not reported; NM explicitly not measured; NA not applicable; NE not estimable (reason retained); ND not detected. Original source missing values require field-specific interpretation.	e0fe1387d2aa30a2ddd007f763f32c7e8101b8a6beb0574900922bc6c92ea780	41,741 bytes; TSV; none
D01.05	D01_regulatory_readout_membership.tsv	Gene-set definitions and cross-assay member coverage; regulatory readout membership	Table S2; S8; Figure 2	https://doi.org/10.5281/zenodo.22300842	Scientific file identified by SHA256	module_a; module_b	Gene-set membership	100	100	module_a; module_b	Schema 1.0; ordered fields: module_a, module_b, n_a, n_b, n_shared, shared_members, members_a, members_b, smad3_excluded_for_linkage. Empty/NaN -> NR; NR not reported; NM explicitly not measured; NA not applicable; NE not estimable (reason retained); ND not detected. Original source missing values require field-specific interpretation.	d39e56537df4a5cd1e1659035ef69dd93b6db60d32a5ced7d9c3efdff5fcf233	38,327 bytes; TSV; none
D02.01	D02_all_pathway_genetics.tsv	Full public pathway genetics and gene associations; all pathway genetics	Table S3; Figure 1	https://doi.org/10.5281/zenodo.22300842	Scientific file identified by SHA256	range_max; set_name	Pathway-by-size-range result; GWAS sources are columns	14442	7310	set_name	Schema 1.0; ordered fields: range_max, set_name, size_entrez, discovery_bonf_threshold, old_bonf_threshold, Hardcastle_n_genes, Hardcastle_beta, Hardcastle_beta_std, Hardcastle_se, Hardcastle_p, Hardcastle_q, MVP_EUR_n_genes, MVP_EUR_beta, MVP_EUR_beta_std, MVP_EUR_se, MVP_EUR_p, MVP_EUR_q, FinnGen_R13_n_genes, FinnGen_R13_beta, FinnGen_R13_beta_std, FinnGen_R13_se, FinnGen_R13_p, FinnGen_R13_q, discovery_bonf, nominal_replication_sources, discovery_plus_replication, old_two_eur_bonf, any_two_corrected, old_two_eur_fdr. Empty/NaN -> NR; NR not reported; NM explicitly not measured; NA not applicable; NE not estimable (reason retained); ND not detected. Original source missing values require field-specific interpretation.	fd8176472aa2b0d48ef06e71118ad321005eb5f2b8e4555fbdee5a93bbdc2b65	4,376,818 bytes; TSV; none
D02.02	D02_gene_associations_AA_AFR.txt	Full public pathway genetics and gene associations; gene associations AA AFR	Table S3; Figure 1	https://doi.org/10.5281/zenodo.22300842	Scientific file identified by SHA256	GENE	Gene-association result	22335	22335	GENE	Schema 1.0; ordered fields: GENE, CHR, START, STOP, NSNPS, NPARAM, N, ZSTAT, P. Empty/NaN -> NR; NR not reported; NM explicitly not measured; NA not applicable; NE not estimable (reason retained); ND not detected. Original source missing values require field-specific interpretation.	43e97d4ba907602796787eb7bc94b20d7b2ed01e55a54a1b1c6f4c8038c1f691	1,920,896 bytes; whitespace-delimited text; none
D02.03	D02_gene_associations_AA_EUR.txt	Full public pathway genetics and gene associations; gene associations AA EUR	Table S3; Figure 1	https://doi.org/10.5281/zenodo.22300842	Scientific file identified by SHA256	GENE	Gene-association result	22351	22351	GENE	Schema 1.0; ordered fields: GENE, CHR, START, STOP, NSNPS, NPARAM, N, ZSTAT, P. Empty/NaN -> NR; NR not reported; NM explicitly not measured; NA not applicable; NE not estimable (reason retained); ND not detected. Original source missing values require field-specific interpretation.	632cbf375c1b95d1d54be9081c5d6f605bc4d0b98f9c23c20b2d91aa6e407e11	1,922,272 bytes; whitespace-delimited text; none
D02.04	D02_gene_associations_FINNGEN_R13.txt	Full public pathway genetics and gene associations; gene associations FINNGEN R13	Table S3; Figure 1	https://doi.org/10.5281/zenodo.22300842	Scientific file identified by SHA256	GENE	Gene-association result	23341	23341	GENE	Schema 1.0; ordered fields: GENE, CHR, START, STOP, NSNPS, NPARAM, N, ZSTAT, P. Empty/NaN -> NR; NR not reported; NM explicitly not measured; NA not applicable; NE not estimable (reason retained); ND not detected. Original source missing values require field-specific interpretation.	e5b9ff06a03809c51eea40714e3602c75cf6dedbf0f2df9928f649b7e599646e	2,007,412 bytes; whitespace-delimited text; none
D02.05	D02_gene_associations_GCST90477661.txt	Full public pathway genetics and gene associations; gene associations GCST90477661	Table S3; Figure 1	https://doi.org/10.5281/zenodo.22300842	Scientific file identified by SHA256	GENE	Gene-association result	22369	22369	GENE	Schema 1.0; ordered fields: GENE, CHR, START, STOP, NSNPS, NPARAM, N, ZSTAT, P. Empty/NaN -> NR; NR not reported; NM explicitly not measured; NA not applicable; NE not estimable (reason retained); ND not detected. Original source missing values require field-specific interpretation.	34050412daf9a28aa505b96602f41c211959884415ba43515a27fe3fc3697b01	1,923,820 bytes; whitespace-delimited text; none
D02.06	D02_gene_associations_HARDCASTLE_EUR.txt	Full public pathway genetics and gene associations; gene associations HARDCASTLE EUR	Table S3; Figure 1	https://doi.org/10.5281/zenodo.22300842	Scientific file identified by SHA256	GENE	Gene-association result	22259	22259	GENE	Schema 1.0; ordered fields: GENE, CHR, START, STOP, NSNPS, NPARAM, N, ZSTAT, P. Empty/NaN -> NR; NR not reported; NM explicitly not measured; NA not applicable; NE not estimable (reason retained); ND not detected. Original source missing values require field-specific interpretation.	fe8d00b67e017e817e6baf5e8c783e2426b2b3e167019fa0d11cc9e55fc86b98	1,892,100 bytes; whitespace-delimited text; none
D03.01	D03_CCT_union_instruments.tsv	MR instruments, harmonized alleles and CAUSE inputs; CCT union instruments	Table S4; Figure 1	https://doi.org/10.5281/zenodo.22300842	Scientific file identified by SHA256	SNP	Harmonized or instrument SNP record	181	181	SNP	Schema 1.0; ordered fields: SNP, CHR, POS, A1, A2, BETA, SE, EAF, P, N, NCASE, NCONTROL, TYPE, TRAIT. Empty/NaN -> NR; NR not reported; NM explicitly not measured; NA not applicable; NE not estimable (reason retained); ND not detected. Original source missing values require field-specific interpretation.	5dde9548c06b8c8678fd193b07959b9870dcf9118f0e7eb2c176e05cf15448c4	15,067 bytes; TSV; none
D03.02	D03_CRF_union_instruments.tsv	MR instruments, harmonized alleles and CAUSE inputs; CRF union instruments	Table S4; Figure 1	https://doi.org/10.5281/zenodo.22300842	Scientific file identified by SHA256	SNP	Harmonized or instrument SNP record	197	197	SNP	Schema 1.0; ordered fields: SNP, CHR, POS, A1, A2, BETA, SE, EAF, P, N, NCASE, NCONTROL, TYPE, TRAIT. Empty/NaN -> NR; NR not reported; NM explicitly not measured; NA not applicable; NE not estimable (reason retained); ND not detected. Original source missing values require field-specific interpretation.	0e590e992c6410433904156a8ca7c6e82089347dab73f60990a177d8412f2bf4	17,890 bytes; TSV; none
D03.03	D03_KC_FINNGEN_union_instruments.tsv	MR instruments, harmonized alleles and CAUSE inputs; KC FINNGEN union instruments	Table S4; Figure 1	https://doi.org/10.5281/zenodo.22300842	Scientific file identified by SHA256	SNP	Harmonized or instrument SNP record	188	188	SNP	Schema 1.0; ordered fields: SNP, CHR, POS, A1, A2, BETA, SE, EAF, P, N, NCASE, NCONTROL, TYPE, TRAIT. Empty/NaN -> NR; NR not reported; NM explicitly not measured; NA not applicable; NE not estimable (reason retained); ND not detected. Original source missing values require field-specific interpretation.	789600c08c73ed3d2bd27be96fbaa21be35cf2180cabbce90e775d51da7616cb	19,026 bytes; TSV; none
D03.04	D03_KC_HARDCASTLE_union_instruments.tsv	MR instruments, harmonized alleles and CAUSE inputs; KC HARDCASTLE union instruments	Table S4; Figure 1	https://doi.org/10.5281/zenodo.22300842	Scientific file identified by SHA256	SNP	Harmonized or instrument SNP record	172	172	SNP	Schema 1.0; ordered fields: SNP, CHR, POS, A1, A2, BETA, SE, EAF, P, N, NCASE, NCONTROL, TYPE, TRAIT. Empty/NaN -> NR; NR not reported; NM explicitly not measured; NA not applicable; NE not estimable (reason retained); ND not detected. Original source missing values require field-specific interpretation.	a2db29d03cca5187a7ff168c9474402a552e8351893db051914b8658290d76bb	16,192 bytes; TSV; none
D03.05	D03_KC_MVP_union_instruments.tsv	MR instruments, harmonized alleles and CAUSE inputs; KC MVP union instruments	Table S4; Figure 1	https://doi.org/10.5281/zenodo.22300842	Scientific file identified by SHA256	SNP	Harmonized or instrument SNP record	197	197	SNP	Schema 1.0; ordered fields: SNP, CHR, POS, A1, A2, BETA, SE, EAF, P, N, NCASE, NCONTROL, TYPE, TRAIT. Empty/NaN -> NR; NR not reported; NM explicitly not measured; NA not applicable; NE not estimable (reason retained); ND not detected. Original source missing values require field-specific interpretation.	8e0f25dcd5e1efd536ba579c390b9340e2674d635cdd19b738653d891230b116	21,897 bytes; TSV; none
D03.06	D03_causal_model_variants_CCT__to__KC_HARDCASTLE.tsv	MR instruments, harmonized alleles and CAUSE inputs; causal model variants CCT to KC HARDCASTLE	Table S4; Figure 1	https://doi.org/10.5281/zenodo.22300842	Scientific file identified by SHA256	snp	LD-pruned SNP record	1352	1352	snp	Schema 1.0; ordered fields: snp. Empty/NaN -> NR; NR not reported; NM explicitly not measured; NA not applicable; NE not estimable (reason retained); ND not detected. Original source missing values require field-specific interpretation.	203d832921c3f356b1861fb1b1ab68bcf7e47ad36b18d20701e9c1322385b7bc	14,133 bytes; whitespace-delimited text; none
D03.07	D03_causal_model_variants_CRF__to__KC_HARDCASTLE.tsv	MR instruments, harmonized alleles and CAUSE inputs; causal model variants CRF to KC HARDCASTLE	Table S4; Figure 1	https://doi.org/10.5281/zenodo.22300842	Scientific file identified by SHA256	snp	LD-pruned SNP record	2867	2867	snp	Schema 1.0; ordered fields: snp. Empty/NaN -> NR; NR not reported; NM explicitly not measured; NA not applicable; NE not estimable (reason retained); ND not detected. Original source missing values require field-specific interpretation.	002dc94289e570552965083ced1b331b5248dbb4943a93d394f6790ef6a8967b	30,020 bytes; whitespace-delimited text; none
D03.08	D03_causal_model_variants_KC_HARDCASTLE__to__CCT.tsv	MR instruments, harmonized alleles and CAUSE inputs; causal model variants KC HARDCASTLE to CCT	Table S4; Figure 1	https://doi.org/10.5281/zenodo.22300842	Scientific file identified by SHA256	snp	LD-pruned SNP record	2537	2537	snp	Schema 1.0; ordered fields: snp. Empty/NaN -> NR; NR not reported; NM explicitly not measured; NA not applicable; NE not estimable (reason retained); ND not detected. Original source missing values require field-specific interpretation.	c29ffb51e3110b9bcda0ba3d7b9b1b25d08f5ea21c5045093ef807603445b470	26,551 bytes; whitespace-delimited text; none
D03.09	D03_causal_model_variants_KC_HARDCASTLE__to__CRF.tsv	MR instruments, harmonized alleles and CAUSE inputs; causal model variants KC HARDCASTLE to CRF	Table S4; Figure 1	https://doi.org/10.5281/zenodo.22300842	Scientific file identified by SHA256	snp	LD-pruned SNP record	2548	2548	snp	Schema 1.0; ordered fields: snp. Empty/NaN -> NR; NR not reported; NM explicitly not measured; NA not applicable; NE not estimable (reason retained); ND not detected. Original source missing values require field-specific interpretation.	3dd622f78358099be8ad143836d6f87b4090009362138e2918d29239e5432050	26,666 bytes; whitespace-delimited text; none
D03.10	D03_directionality_CCT_to_KC_FINNGEN_per_snp.tsv	MR instruments, harmonized alleles and CAUSE inputs; directionality CCT to KC FINNGEN per snp	Table S4; Figure 1	https://doi.org/10.5281/zenodo.22300842	Scientific file identified by SHA256	SNP	Harmonized or instrument SNP record	24	24	SNP	Schema 1.0; ordered fields: SNP, effect_allele.exposure, other_allele.exposure, effect_allele.outcome, other_allele.outcome, beta.exposure, beta.outcome, eaf.exposure, eaf.outcome, remove, palindromic, ambiguous, id.outcome, se.outcome, pval.outcome, samplesize.outcome, ncase.outcome, ncontrol.outcome, chr.outcome, pos.outcome, units.outcome, outcome, se.exposure, pval.exposure, samplesize.exposure, ncase.exposure, ncontrol.exposure, chr.exposure, pos.exposure, units.exposure, exposure, id.exposure, action, SNP_index, mr_keep, F_STAT, prevalence.outcome, rsq.exposure, effective_n.exposure, rsq.outcome, effective_n.outcome, steiger_dir, steiger_pval. Empty/NaN -> NR; NR not reported; NM explicitly not measured; NA not applicable; NE not estimable (reason retained); ND not detected. Original source missing values require field-specific interpretation.	c3330fd099502e9963780a4e474e50a49a946a1a6de2130735652c94d3a9f070	9,048 bytes; TSV; none
D03.11	D03_directionality_CCT_to_KC_HARDCASTLE_per_snp.tsv	MR instruments, harmonized alleles and CAUSE inputs; directionality CCT to KC HARDCASTLE per snp	Table S4; Figure 1	https://doi.org/10.5281/zenodo.22300842	Scientific file identified by SHA256	SNP	Harmonized or instrument SNP record	23	23	SNP	Schema 1.0; ordered fields: SNP, effect_allele.exposure, other_allele.exposure, effect_allele.outcome, other_allele.outcome, beta.exposure, beta.outcome, eaf.exposure, eaf.outcome, remove, palindromic, ambiguous, id.outcome, se.outcome, pval.outcome, samplesize.outcome, ncase.outcome, ncontrol.outcome, chr.outcome, pos.outcome, units.outcome, outcome, se.exposure, pval.exposure, samplesize.exposure, ncase.exposure, ncontrol.exposure, chr.exposure, pos.exposure, units.exposure, exposure, id.exposure, action, SNP_index, mr_keep, F_STAT, prevalence.outcome, rsq.exposure, effective_n.exposure, rsq.outcome, effective_n.outcome, steiger_dir, steiger_pval. Empty/NaN -> NR; NR not reported; NM explicitly not measured; NA not applicable; NE not estimable (reason retained); ND not detected. Original source missing values require field-specific interpretation.	daa8343a98ce8193c9d541cae022531c5fc57ca587fdfc56a2906bb23ea91221	8,609 bytes; TSV; none
D03.12	D03_directionality_CCT_to_KC_MVP_per_snp.tsv	MR instruments, harmonized alleles and CAUSE inputs; directionality CCT to KC MVP per snp	Table S4; Figure 1	https://doi.org/10.5281/zenodo.22300842	Scientific file identified by SHA256	SNP	Harmonized or instrument SNP record	25	25	SNP	Schema 1.0; ordered fields: SNP, effect_allele.exposure, other_allele.exposure, effect_allele.outcome, other_allele.outcome, beta.exposure, beta.outcome, eaf.exposure, eaf.outcome, remove, palindromic, ambiguous, id.outcome, se.outcome, pval.outcome, samplesize.outcome, ncase.outcome, ncontrol.outcome, chr.outcome, pos.outcome, units.outcome, outcome, se.exposure, pval.exposure, samplesize.exposure, ncase.exposure, ncontrol.exposure, chr.exposure, pos.exposure, units.exposure, exposure, id.exposure, action, SNP_index, mr_keep, F_STAT, prevalence.outcome, rsq.exposure, effective_n.exposure, rsq.outcome, effective_n.outcome, steiger_dir, steiger_pval. Empty/NaN -> NR; NR not reported; NM explicitly not measured; NA not applicable; NE not estimable (reason retained); ND not detected. Original source missing values require field-specific interpretation.	bd61c8866c64ed436e018b1b108a229331ea60140a532973b250f1434366b21e	9,540 bytes; TSV; none
D03.13	D03_directionality_CRF_to_KC_FINNGEN_per_snp.tsv	MR instruments, harmonized alleles and CAUSE inputs; directionality CRF to KC FINNGEN per snp	Table S4; Figure 1	https://doi.org/10.5281/zenodo.22300842	Scientific file identified by SHA256	SNP	Harmonized or instrument SNP record	125	125	SNP	Schema 1.0; ordered fields: SNP, effect_allele.exposure, other_allele.exposure, effect_allele.outcome, other_allele.outcome, beta.exposure, beta.outcome, eaf.exposure, eaf.outcome, remove, palindromic, ambiguous, id.outcome, se.outcome, pval.outcome, samplesize.outcome, ncase.outcome, ncontrol.outcome, chr.outcome, pos.outcome, units.outcome, outcome, se.exposure, pval.exposure, samplesize.exposure, ncase.exposure, ncontrol.exposure, chr.exposure, pos.exposure, units.exposure, exposure, id.exposure, action, SNP_index, mr_keep, F_STAT, prevalence.outcome, rsq.exposure, effective_n.exposure, rsq.outcome, effective_n.outcome, steiger_dir, steiger_pval. Empty/NaN -> NR; NR not reported; NM explicitly not measured; NA not applicable; NE not estimable (reason retained); ND not detected. Original source missing values require field-specific interpretation.	3dcecee8033681e39cfb0c74f7afab5993ade777bfc91ac942f68e797b2358c2	45,239 bytes; TSV; none
D03.14	D03_directionality_CRF_to_KC_HARDCASTLE_per_snp.tsv	MR instruments, harmonized alleles and CAUSE inputs; directionality CRF to KC HARDCASTLE per snp	Table S4; Figure 1	https://doi.org/10.5281/zenodo.22300842	Scientific file identified by SHA256	SNP	Harmonized or instrument SNP record	98	98	SNP	Schema 1.0; ordered fields: SNP, effect_allele.exposure, other_allele.exposure, effect_allele.outcome, other_allele.outcome, beta.exposure, beta.outcome, eaf.exposure, eaf.outcome, remove, palindromic, ambiguous, id.outcome, se.outcome, pval.outcome, samplesize.outcome, ncase.outcome, ncontrol.outcome, chr.outcome, pos.outcome, units.outcome, outcome, se.exposure, pval.exposure, samplesize.exposure, ncase.exposure, ncontrol.exposure, chr.exposure, pos.exposure, units.exposure, exposure, id.exposure, action, SNP_index, mr_keep, F_STAT, prevalence.outcome, rsq.exposure, effective_n.exposure, rsq.outcome, effective_n.outcome, steiger_dir, steiger_pval. Empty/NaN -> NR; NR not reported; NM explicitly not measured; NA not applicable; NE not estimable (reason retained); ND not detected. Original source missing values require field-specific interpretation.	959b79e1053c8007e40e62a6ec37c7d31e505c997bd3a80572b7cc27a489e554	35,205 bytes; TSV; none
D03.15	D03_directionality_CRF_to_KC_MVP_per_snp.tsv	MR instruments, harmonized alleles and CAUSE inputs; directionality CRF to KC MVP per snp	Table S4; Figure 1	https://doi.org/10.5281/zenodo.22300842	Scientific file identified by SHA256	SNP	Harmonized or instrument SNP record	133	133	SNP	Schema 1.0; ordered fields: SNP, effect_allele.exposure, other_allele.exposure, effect_allele.outcome, other_allele.outcome, beta.exposure, beta.outcome, eaf.exposure, eaf.outcome, remove, palindromic, ambiguous, id.outcome, se.outcome, pval.outcome, samplesize.outcome, ncase.outcome, ncontrol.outcome, chr.outcome, pos.outcome, units.outcome, outcome, se.exposure, pval.exposure, samplesize.exposure, ncase.exposure, ncontrol.exposure, chr.exposure, pos.exposure, units.exposure, exposure, id.exposure, action, SNP_index, mr_keep, F_STAT, prevalence.outcome, rsq.exposure, effective_n.exposure, rsq.outcome, effective_n.outcome, steiger_dir, steiger_pval. Empty/NaN -> NR; NR not reported; NM explicitly not measured; NA not applicable; NE not estimable (reason retained); ND not detected. Original source missing values require field-specific interpretation.	fff4dd3d061fb9e467efed13cbe323d0d8da0e9b511caff415c7bf1cd682243f	48,913 bytes; TSV; none
D03.16	D03_directionality_KC_FINNGEN_to_CCT_per_snp.tsv	MR instruments, harmonized alleles and CAUSE inputs; directionality KC FINNGEN to CCT per snp	Table S4; Figure 1	https://doi.org/10.5281/zenodo.22300842	Scientific file identified by SHA256	SNP	Harmonized or instrument SNP record	4	4	SNP	Schema 1.0; ordered fields: SNP, effect_allele.exposure, other_allele.exposure, effect_allele.outcome, other_allele.outcome, beta.exposure, beta.outcome, eaf.exposure, eaf.outcome, remove, palindromic, ambiguous, id.outcome, se.outcome, pval.outcome, samplesize.outcome, ncase.outcome, ncontrol.outcome, chr.outcome, pos.outcome, units.outcome, outcome, se.exposure, pval.exposure, samplesize.exposure, ncase.exposure, ncontrol.exposure, chr.exposure, pos.exposure, units.exposure, exposure, id.exposure, action, SNP_index, mr_keep, F_STAT, prevalence.exposure, rsq.exposure, effective_n.exposure, rsq.outcome, effective_n.outcome, steiger_dir, steiger_pval. Empty/NaN -> NR; NR not reported; NM explicitly not measured; NA not applicable; NE not estimable (reason retained); ND not detected. Original source missing values require field-specific interpretation.	7cbebdd58b1f9f67547888bd5a168d2a57f07ed171ad8d9dab3f9e2cd2a083a1	2,015 bytes; TSV; none
D03.17	D03_directionality_KC_FINNGEN_to_CRF_per_snp.tsv	MR instruments, harmonized alleles and CAUSE inputs; directionality KC FINNGEN to CRF per snp	Table S4; Figure 1	https://doi.org/10.5281/zenodo.22300842	Scientific file identified by SHA256	SNP	Harmonized or instrument SNP record	4	4	SNP	Schema 1.0; ordered fields: SNP, effect_allele.exposure, other_allele.exposure, effect_allele.outcome, other_allele.outcome, beta.exposure, beta.outcome, eaf.exposure, eaf.outcome, remove, palindromic, ambiguous, id.outcome, se.outcome, pval.outcome, samplesize.outcome, ncase.outcome, ncontrol.outcome, chr.outcome, pos.outcome, units.outcome, outcome, se.exposure, pval.exposure, samplesize.exposure, ncase.exposure, ncontrol.exposure, chr.exposure, pos.exposure, units.exposure, exposure, id.exposure, action, SNP_index, mr_keep, F_STAT, prevalence.exposure, rsq.exposure, effective_n.exposure, rsq.outcome, effective_n.outcome, steiger_dir, steiger_pval. Empty/NaN -> NR; NR not reported; NM explicitly not measured; NA not applicable; NE not estimable (reason retained); ND not detected. Original source missing values require field-specific interpretation.	595ee43393bec40eb6a75880c82f09f6d5e235239414887f9034c1e0599c7341	2,015 bytes; TSV; none
D03.18	D03_directionality_KC_HARDCASTLE_to_CCT_per_snp.tsv	MR instruments, harmonized alleles and CAUSE inputs; directionality KC HARDCASTLE to CCT per snp	Table S4; Figure 1	https://doi.org/10.5281/zenodo.22300842	Scientific file identified by SHA256	SNP	Harmonized or instrument SNP record	32	32	SNP	Schema 1.0; ordered fields: SNP, effect_allele.exposure, other_allele.exposure, effect_allele.outcome, other_allele.outcome, beta.exposure, beta.outcome, eaf.exposure, eaf.outcome, remove, palindromic, ambiguous, id.outcome, se.outcome, pval.outcome, samplesize.outcome, ncase.outcome, ncontrol.outcome, chr.outcome, pos.outcome, units.outcome, outcome, se.exposure, pval.exposure, samplesize.exposure, ncase.exposure, ncontrol.exposure, chr.exposure, pos.exposure, units.exposure, exposure, id.exposure, action, SNP_index, mr_keep, F_STAT, prevalence.exposure, rsq.exposure, effective_n.exposure, rsq.outcome, effective_n.outcome, steiger_dir, steiger_pval. Empty/NaN -> NR; NR not reported; NM explicitly not measured; NA not applicable; NE not estimable (reason retained); ND not detected. Original source missing values require field-specific interpretation.	1b333b0062b27d9aea26fe78a71e6801d2d6390d75ff44f8b53d447cb1d3db6a	11,741 bytes; TSV; none
D03.19	D03_directionality_KC_HARDCASTLE_to_CRF_per_snp.tsv	MR instruments, harmonized alleles and CAUSE inputs; directionality KC HARDCASTLE to CRF per snp	Table S4; Figure 1	https://doi.org/10.5281/zenodo.22300842	Scientific file identified by SHA256	SNP	Harmonized or instrument SNP record	34	34	SNP	Schema 1.0; ordered fields: SNP, effect_allele.exposure, other_allele.exposure, effect_allele.outcome, other_allele.outcome, beta.exposure, beta.outcome, eaf.exposure, eaf.outcome, remove, palindromic, ambiguous, id.outcome, se.outcome, pval.outcome, samplesize.outcome, ncase.outcome, ncontrol.outcome, chr.outcome, pos.outcome, units.outcome, outcome, se.exposure, pval.exposure, samplesize.exposure, ncase.exposure, ncontrol.exposure, chr.exposure, pos.exposure, units.exposure, exposure, id.exposure, action, SNP_index, mr_keep, F_STAT, prevalence.exposure, rsq.exposure, effective_n.exposure, rsq.outcome, effective_n.outcome, steiger_dir, steiger_pval. Empty/NaN -> NR; NR not reported; NM explicitly not measured; NA not applicable; NE not estimable (reason retained); ND not detected. Original source missing values require field-specific interpretation.	045263736b8513ce327d0235461c6408dc0370faaa6666901e1d0e1ce502f757	12,603 bytes; TSV; none
D03.20	D03_directionality_KC_MVP_to_CCT_per_snp.tsv	MR instruments, harmonized alleles and CAUSE inputs; directionality KC MVP to CCT per snp	Table S4; Figure 1	https://doi.org/10.5281/zenodo.22300842	Scientific file identified by SHA256	SNP	Harmonized or instrument SNP record	2	2	SNP	Schema 1.0; ordered fields: SNP, effect_allele.exposure, other_allele.exposure, effect_allele.outcome, other_allele.outcome, beta.exposure, beta.outcome, eaf.exposure, eaf.outcome, remove, palindromic, ambiguous, id.outcome, se.outcome, pval.outcome, samplesize.outcome, ncase.outcome, ncontrol.outcome, chr.outcome, pos.outcome, units.outcome, outcome, se.exposure, pval.exposure, samplesize.exposure, ncase.exposure, ncontrol.exposure, chr.exposure, pos.exposure, units.exposure, exposure, id.exposure, action, SNP_index, mr_keep, F_STAT, prevalence.exposure, rsq.exposure, effective_n.exposure, rsq.outcome, effective_n.outcome, steiger_dir, steiger_pval. Empty/NaN -> NR; NR not reported; NM explicitly not measured; NA not applicable; NE not estimable (reason retained); ND not detected. Original source missing values require field-specific interpretation.	3f4a60cff22086ba7e39c7b6ffe70370292f86656daead834fd404ef4dd755a5	1,308 bytes; TSV; none
D03.21	D03_directionality_KC_MVP_to_CRF_per_snp.tsv	MR instruments, harmonized alleles and CAUSE inputs; directionality KC MVP to CRF per snp	Table S4; Figure 1	https://doi.org/10.5281/zenodo.22300842	Scientific file identified by SHA256	SNP	Harmonized or instrument SNP record	3	3	SNP	Schema 1.0; ordered fields: SNP, effect_allele.exposure, other_allele.exposure, effect_allele.outcome, other_allele.outcome, beta.exposure, beta.outcome, eaf.exposure, eaf.outcome, remove, palindromic, ambiguous, id.outcome, se.outcome, pval.outcome, samplesize.outcome, ncase.outcome, ncontrol.outcome, chr.outcome, pos.outcome, units.outcome, outcome, se.exposure, pval.exposure, samplesize.exposure, ncase.exposure, ncontrol.exposure, chr.exposure, pos.exposure, units.exposure, exposure, id.exposure, action, SNP_index, mr_keep, F_STAT, prevalence.exposure, rsq.exposure, effective_n.exposure, rsq.outcome, effective_n.outcome, steiger_dir, steiger_pval. Empty/NaN -> NR; NR not reported; NM explicitly not measured; NA not applicable; NE not estimable (reason retained); ND not detected. Original source missing values require field-specific interpretation.	4673e8b1ed53655e41096ef305b97d42282960f160848897941cd1655ac8a21b	1,678 bytes; TSV; none
D03.22	D03_harmonized_CCT_to_KC_FINNGEN_KC_loci_removed.tsv	MR instruments, harmonized alleles and CAUSE inputs; harmonized CCT to KC FINNGEN KC loci removed	Table S4; Figure 1	https://doi.org/10.5281/zenodo.22300842	Scientific file identified by SHA256	SNP	Harmonized or instrument SNP record	16	16	SNP	Schema 1.0; ordered fields: SNP, effect_allele.exposure, other_allele.exposure, effect_allele.outcome, other_allele.outcome, beta.exposure, beta.outcome, eaf.exposure, eaf.outcome, remove, palindromic, ambiguous, id.outcome, se.outcome, pval.outcome, samplesize.outcome, ncase.outcome, ncontrol.outcome, chr.outcome, pos.outcome, units.outcome, outcome, se.exposure, pval.exposure, samplesize.exposure, ncase.exposure, ncontrol.exposure, chr.exposure, pos.exposure, units.exposure, exposure, id.exposure, action, SNP_index, mr_keep. Empty/NaN -> NR; NR not reported; NM explicitly not measured; NA not applicable; NE not estimable (reason retained); ND not detected. Original source missing values require field-specific interpretation.	9504a990b84d2f539cc1ea2892c1e474657203167d6bc0f4544d84ccf5138ee4	4,323 bytes; TSV; none
D03.23	D03_harmonized_CCT_to_KC_HARDCASTLE_KC_loci_removed.tsv	MR instruments, harmonized alleles and CAUSE inputs; harmonized CCT to KC HARDCASTLE KC loci removed	Table S4; Figure 1	https://doi.org/10.5281/zenodo.22300842	Scientific file identified by SHA256	SNP	Harmonized or instrument SNP record	14	14	SNP	Schema 1.0; ordered fields: SNP, effect_allele.exposure, other_allele.exposure, effect_allele.outcome, other_allele.outcome, beta.exposure, beta.outcome, eaf.exposure, eaf.outcome, remove, palindromic, ambiguous, id.outcome, se.outcome, pval.outcome, samplesize.outcome, ncase.outcome, ncontrol.outcome, chr.outcome, pos.outcome, units.outcome, outcome, se.exposure, pval.exposure, samplesize.exposure, ncase.exposure, ncontrol.exposure, chr.exposure, pos.exposure, units.exposure, exposure, id.exposure, action, SNP_index, mr_keep. Empty/NaN -> NR; NR not reported; NM explicitly not measured; NA not applicable; NE not estimable (reason retained); ND not detected. Original source missing values require field-specific interpretation.	b9dd94de1a5ebfb0acef80110f2db9aa735e83c4beeaa64f10d8f15855d60378	3,776 bytes; TSV; none
D03.24	D03_harmonized_CCT_to_KC_MVP_KC_loci_removed.tsv	MR instruments, harmonized alleles and CAUSE inputs; harmonized CCT to KC MVP KC loci removed	Table S4; Figure 1	https://doi.org/10.5281/zenodo.22300842	Scientific file identified by SHA256	SNP	Harmonized or instrument SNP record	16	16	SNP	Schema 1.0; ordered fields: SNP, effect_allele.exposure, other_allele.exposure, effect_allele.outcome, other_allele.outcome, beta.exposure, beta.outcome, eaf.exposure, eaf.outcome, remove, palindromic, ambiguous, id.outcome, se.outcome, pval.outcome, samplesize.outcome, ncase.outcome, ncontrol.outcome, chr.outcome, pos.outcome, units.outcome, outcome, se.exposure, pval.exposure, samplesize.exposure, ncase.exposure, ncontrol.exposure, chr.exposure, pos.exposure, units.exposure, exposure, id.exposure, action, SNP_index, mr_keep. Empty/NaN -> NR; NR not reported; NM explicitly not measured; NA not applicable; NE not estimable (reason retained); ND not detected. Original source missing values require field-specific interpretation.	1f9c8c847c26370e0a0cc272703fb7a789da53c63d3d0d16cba81b1c49bb9a3d	4,419 bytes; TSV; none
D03.25	D03_harmonized_CRF_to_KC_FINNGEN_KC_loci_removed.tsv	MR instruments, harmonized alleles and CAUSE inputs; harmonized CRF to KC FINNGEN KC loci removed	Table S4; Figure 1	https://doi.org/10.5281/zenodo.22300842	Scientific file identified by SHA256	SNP	Harmonized or instrument SNP record	102	102	SNP	Schema 1.0; ordered fields: SNP, effect_allele.exposure, other_allele.exposure, effect_allele.outcome, other_allele.outcome, beta.exposure, beta.outcome, eaf.exposure, eaf.outcome, remove, palindromic, ambiguous, id.outcome, se.outcome, pval.outcome, samplesize.outcome, ncase.outcome, ncontrol.outcome, chr.outcome, pos.outcome, units.outcome, outcome, se.exposure, pval.exposure, samplesize.exposure, ncase.exposure, ncontrol.exposure, chr.exposure, pos.exposure, units.exposure, exposure, id.exposure, action, SNP_index, mr_keep. Empty/NaN -> NR; NR not reported; NM explicitly not measured; NA not applicable; NE not estimable (reason retained); ND not detected. Original source missing values require field-specific interpretation.	5f60f3e9c20c8acccf22d277a964cb2ff99678ad7d4265c1841081ccc6fa862f	25,442 bytes; TSV; none
D03.26	D03_harmonized_CRF_to_KC_HARDCASTLE_KC_loci_removed.tsv	MR instruments, harmonized alleles and CAUSE inputs; harmonized CRF to KC HARDCASTLE KC loci removed	Table S4; Figure 1	https://doi.org/10.5281/zenodo.22300842	Scientific file identified by SHA256	SNP	Harmonized or instrument SNP record	79	79	SNP	Schema 1.0; ordered fields: SNP, effect_allele.exposure, other_allele.exposure, effect_allele.outcome, other_allele.outcome, beta.exposure, beta.outcome, eaf.exposure, eaf.outcome, remove, palindromic, ambiguous, id.outcome, se.outcome, pval.outcome, samplesize.outcome, ncase.outcome, ncontrol.outcome, chr.outcome, pos.outcome, units.outcome, outcome, se.exposure, pval.exposure, samplesize.exposure, ncase.exposure, ncontrol.exposure, chr.exposure, pos.exposure, units.exposure, exposure, id.exposure, action, SNP_index, mr_keep. Empty/NaN -> NR; NR not reported; NM explicitly not measured; NA not applicable; NE not estimable (reason retained); ND not detected. Original source missing values require field-specific interpretation.	ab37115e9f79ec715d27804f02a5b5b328ef37126c7aa7ae1fc699304dae5d83	19,473 bytes; TSV; none
D03.27	D03_harmonized_CRF_to_KC_MVP_KC_loci_removed.tsv	MR instruments, harmonized alleles and CAUSE inputs; harmonized CRF to KC MVP KC loci removed	Table S4; Figure 1	https://doi.org/10.5281/zenodo.22300842	Scientific file identified by SHA256	SNP	Harmonized or instrument SNP record	110	110	SNP	Schema 1.0; ordered fields: SNP, effect_allele.exposure, other_allele.exposure, effect_allele.outcome, other_allele.outcome, beta.exposure, beta.outcome, eaf.exposure, eaf.outcome, remove, palindromic, ambiguous, id.outcome, se.outcome, pval.outcome, samplesize.outcome, ncase.outcome, ncontrol.outcome, chr.outcome, pos.outcome, units.outcome, outcome, se.exposure, pval.exposure, samplesize.exposure, ncase.exposure, ncontrol.exposure, chr.exposure, pos.exposure, units.exposure, exposure, id.exposure, action, SNP_index, mr_keep. Empty/NaN -> NR; NR not reported; NM explicitly not measured; NA not applicable; NE not estimable (reason retained); ND not detected. Original source missing values require field-specific interpretation.	27259ae78c84cc32d03f0c9eaa2f92c200f5c11f78650dcaf42b49f4b110445f	28,099 bytes; TSV; none
D03.28	D03_harmonized_mvmr_KC_FINNGEN.tsv	MR instruments, harmonized alleles and CAUSE inputs; harmonized mvmr KC FINNGEN	Table S4; Figure 1	https://doi.org/10.5281/zenodo.22300842	Scientific file identified by SHA256	SNP	Harmonized or instrument SNP record	120	120	SNP	Schema 1.0; ordered fields: SNP, CRF_beta, CRF_se, CCT_beta, CCT_se, KC_beta, KC_se. Empty/NaN -> NR; NR not reported; NM explicitly not measured; NA not applicable; NE not estimable (reason retained); ND not detected. Original source missing values require field-specific interpretation.	874748a7c9bc06313df13e9ea661135222e2433598e7de9d45483221dadce5ff	7,837 bytes; TSV; none
D03.29	D03_harmonized_mvmr_KC_HARDCASTLE.tsv	MR instruments, harmonized alleles and CAUSE inputs; harmonized mvmr KC HARDCASTLE	Table S4; Figure 1	https://doi.org/10.5281/zenodo.22300842	Scientific file identified by SHA256	SNP	Harmonized or instrument SNP record	101	101	SNP	Schema 1.0; ordered fields: SNP, CRF_beta, CRF_se, CCT_beta, CCT_se, KC_beta, KC_se. Empty/NaN -> NR; NR not reported; NM explicitly not measured; NA not applicable; NE not estimable (reason retained); ND not detected. Original source missing values require field-specific interpretation.	aa11f670929455603f0314d27a8b96c432c52faacbd0852a01f4c9fe884b86c6	6,046 bytes; TSV; none
D03.30	D03_harmonized_mvmr_KC_MVP.tsv	MR instruments, harmonized alleles and CAUSE inputs; harmonized mvmr KC MVP	Table S4; Figure 1	https://doi.org/10.5281/zenodo.22300842	Scientific file identified by SHA256	SNP	Harmonized or instrument SNP record	124	124	SNP	Schema 1.0; ordered fields: SNP, CRF_beta, CRF_se, CCT_beta, CCT_se, KC_beta, KC_se. Empty/NaN -> NR; NR not reported; NM explicitly not measured; NA not applicable; NE not estimable (reason retained); ND not detected. Original source missing values require field-specific interpretation.	d76a7316b17894300d8127c0ff4002fda6ef0f75a26ce1bd4998b7d1b8c833c9	10,315 bytes; TSV; none
D04.01	D04_additional_window_colocalization.tsv	Full colocalization and credible-set records; additional window colocalization	Table S5; Figure 1	https://doi.org/10.5281/zenodo.22300842	Scientific file identified by SHA256	locus; source; trait; kc_component; trait_component; method	Colocalization signal-pair record	252	NR	NR	Schema 1.0; ordered fields: locus, source, trait, snp_set_version, trait_version, p1, p2, p12, n_common, reference_n, reference_coverage, kc_cs, trait_cs, method, status, PP0, PP1, PP2, PP3, PP4, kc_component, trait_component, kc_lead, trait_lead, message, shared. Empty/NaN -> NR; NR not reported; NM explicitly not measured; NA not applicable; NE not estimable (reason retained); ND not detected. Original source missing values require field-specific interpretation.	48e956fd270b96bf9ce129a1337c88437fd43d50a903ecc41414fe5a483a84c4	79,868 bytes; TSV; none
D04.02	D04_all_existing_credible_sets.tsv	Full colocalization and credible-set records; all existing credible sets	Table S5; Figure 1	https://doi.org/10.5281/zenodo.22300842	Scientific file identified by SHA256	fit_scope; trait; source; component; variant_key; dataset	Credible-set variant record	395	NR	NR	Schema 1.0; ordered fields: fit_scope, trait, source, component, PIP, component_alpha, snp, build, chr, pos, ref, alt, variant_key, chr_GRCh37, pos_GRCh37, LD_A1_GRCh37, LD_A2_GRCh37, A1_GRCh38, A2_GRCh38, coordinate_status, strand_status, COL5A1_region, dataset, effect_allele_GRCh37, effect_allele_GRCh38, other_allele_GRCh38, join_status, source_build, source_chr, source_pos, source_effect_allele, source_other_allele, source_alignment, dataset_variant_key, beta, SE, p_value, study_EAF_A1, reference_AF_A1, reference_MAF, lead, LD_r2_to_lead, LD_status, LD_reference, LD_n_samples, ATAC_status, all_peak_ids, stromal_peak_ids, stromal_classes. Empty/NaN -> NR; NR not reported; NM explicitly not measured; NA not applicable; NE not estimable (reason retained); ND not detected. Original source missing values require field-specific interpretation.	44fb3f3fd6bf72bb5056dafcb7cde3c225cb4089ab4ee4fbcadb83efe9eb1074	227,695 bytes; TSV; none
D04.03	D04_original_window_colocalization.tsv	Full colocalization and credible-set records; original window colocalization	Table S5; Figure 1	https://doi.org/10.5281/zenodo.22300842	Scientific file identified by SHA256	locus; source; trait; kc_component; trait_component; method	Colocalization signal-pair record	480	NR	NR	Schema 1.0; ordered fields: locus, source, trait, snp_set_version, trait_version, p1, p2, p12, n_common, reference_n, reference_coverage, kc_cs, trait_cs, method, status, PP0, PP1, PP2, PP3, PP4, kc_component, trait_component, kc_lead, trait_lead, message, shared. Empty/NaN -> NR; NR not reported; NM explicitly not measured; NA not applicable; NE not estimable (reason retained); ND not detected. Original source missing values require field-specific interpretation.	8b14b5bb62d16fce6b66b2018176479b166a8f0c28c3aa6bb16f7ce5dcac2aff	135,126 bytes; TSV; none
D04.04	D04_regional_regulatory_overlap.tsv	Full colocalization and credible-set records; regional regulatory overlap	Table S5; Figure 1	https://doi.org/10.5281/zenodo.22300842	Scientific file identified by SHA256	locus; author_cell_type	Locus-cell-class overlap result	210	NR	NR	Schema 1.0; ordered fields: locus, author_cell_type, tissue_layer, KC_PIP_open_fraction, n_main_pairs, analysis_status. Empty/NaN -> NR; NR not reported; NM explicitly not measured; NA not applicable; NE not estimable (reason retained); ND not detected. Original source missing values require field-specific interpretation.	73a043c82267b4e25bf464619a88392323b5cdc47535e56c19ee45d4691187ef	18,653 bytes; TSV; none
D04.05	D04_shared_component_credible_variants.tsv	Full colocalization and credible-set records; shared component credible variants	Table S5; Figure 1	https://doi.org/10.5281/zenodo.22300842	Scientific file identified by SHA256	component_id; role; variant_key; dataset	Credible-set variant record	81	NR	NR	Schema 1.0; ordered fields: component_id, locus, server_locus, KC_source, trait, KC_component, trait_component, PP4, PP3, shared_PP4_ge_0_8, shared_PP4_ge_0_9, KC_lead, trait_lead, role, credible_set, PIP, component_alpha, snp, build, chr, pos, ref, alt, variant_key, chr_GRCh37, pos_GRCh37, LD_A1_GRCh37, LD_A2_GRCh37, A1_GRCh38, A2_GRCh38, coordinate_status, strand_status, COL5A1_region, dataset, effect_allele_GRCh37, effect_allele_GRCh38, other_allele_GRCh38, join_status, source_build, source_chr, source_pos, source_effect_allele, source_other_allele, source_alignment, dataset_variant_key, beta, SE, p_value, study_EAF_A1, reference_AF_A1, reference_MAF, lead, LD_r2_to_lead, LD_status, LD_reference, LD_n_samples, ATAC_status, all_peak_ids, stromal_peak_ids, stromal_classes, KC_CS_size, KC_CS_coverage, KC_max_PIP_snp, KC_max_PIP, KC_CS_all_variants. Empty/NaN -> NR; NR not reported; NM explicitly not measured; NA not applicable; NE not estimable (reason retained); ND not detected. Original source missing values require field-specific interpretation.	7d69cda9b82393ed22410bd9d2e1faa26d1d9a1330a816bc9f6a3e742f2f771d	78,002 bytes; TSV; none
D05.01	D05_additional_module_gene_arm_effects.tsv.gz	Gene–arm effects and donor readouts; additional module gene arm effects	Table S6; Figure 2	https://doi.org/10.5281/zenodo.22300842	Scientific file identified by SHA256	module; gene; arm	Gene-arm effect	279	31	gene	Schema 1.0; ordered fields: module, gene, resolved_symbol, log2FC, lfcSE, stat, arm, study_id, provenance, tissue, vi. Empty/NaN -> NR; NR not reported; NM explicitly not measured; NA not applicable; NE not estimable (reason retained); ND not detected. Original source missing values require field-specific interpretation.	5873fef0c8ff2fb8ac27ff5159de294d3296bdb181c0873fa094378a2090c8d1	10,710 bytes; TSV; gzip
D05.02	D05_feedback_donor_readouts.tsv	Gene–arm effects and donor readouts; feedback donor readouts	Table S6; Figure 2	https://doi.org/10.5281/zenodo.22300842	Scientific file identified by SHA256	arm; region; donor	Donor-readout observation	356	211	study; donor	Schema 1.0; ordered fields: arm, study, layer, region, donor, group, gene:SMAD6, gene:SMAD7, module:CollecTRI_SMAD3, module:FULL_ECM, module:Q, module:R, module:activation_integrins, module:activation_thrombospondin, module:collagen_assembly, module:latent_storage_anchoring, module:ligands. Empty/NaN -> NR; NR not reported; NM explicitly not measured; NA not applicable; NE not estimable (reason retained); ND not detected. Original source missing values require field-specific interpretation.	b73d748ebe3b2ecd67a32c02203f0c687ba44cb937653a0b8007fa3a5ec55342	94,396 bytes; TSV; none
D05.03	D05_six_module_gene_arm_effects.tsv.gz	Gene–arm effects and donor readouts; six module gene arm effects	Table S6; Figure 2	https://doi.org/10.5281/zenodo.22300842	Scientific file identified by SHA256	module; gene; arm	Gene-arm effect	1071	100	gene	Schema 1.0; ordered fields: module, gene, resolved_symbol, log2FC, lfcSE, stat, arm, study_id, provenance, tissue, vi. Empty/NaN -> NR; NR not reported; NM explicitly not measured; NA not applicable; NE not estimable (reason retained); ND not detected. Original source missing values require field-specific interpretation.	afd8f3db1baf37f3a1ed9cbc10b832612f9c3fa8b0f3f60ebbac82958667663d	33,895 bytes; TSV; gzip
D05.04	D05_tissue_donor_identity.tsv	Gene–arm effects and donor readouts; tissue donor identity	Table S6; Figure 2	https://doi.org/10.5281/zenodo.22300842	Scientific file identified by SHA256	dataset; donor_id	Donor-arm observation	190	182	unique_donor_key	Schema 1.0; ordered fields: dataset, donor_id, group, unique_donor_key. Empty/NaN -> NR; NR not reported; NM explicitly not measured; NA not applicable; NE not estimable (reason retained); ND not detected. Original source missing values require field-specific interpretation.	107e182b6e6f7f58c51cdaa23c2f6e0844aa988e16526b99458a6f52d9a5984f	10,378 bytes; TSV; none
D06.01	D06_control_reference_gene_predictions.tsv.gz	Control-reference estimates and held-study folds; control reference gene predictions	Table S7; Figure 3; Figure 4	https://doi.org/10.5281/zenodo.22300842	Scientific file identified by SHA256	gene_key	Gene-reference estimate	66774	66774	gene_key	Schema 1.0; ordered fields: gene_key, Whole-cornea/stroma postmortem-reference prediction, Epithelium healthy-refractive-reference prediction, DL_all, arm_GSE77938, Niu_ComBat_limma, Niu_ComBat_default, MetaIntegrator_nine. Empty/NaN -> NR; NR not reported; NM explicitly not measured; NA not applicable; NE not estimable (reason retained); ND not detected. Original source missing values require field-specific interpretation.	82e9e2ad5167c06d455baf96d93e0dba0396aff339d767547a92f0ae2e1f16e0	2,145,554 bytes; TSV; gzip
D06.02	D06_control_source_reference_estimates.tsv	Control-reference estimates and held-study folds; control source reference estimates	Table S7; Figure 3; Figure 4	https://doi.org/10.5281/zenodo.22300842	Scientific file identified by SHA256	set; model; provenance_class; tissue	Reference-category-layer estimate	208	8	set	Schema 1.0; ordered fields: set, model, provenance_class, tissue, n_arms, arm_names, n_arms_in_layer, arms_in_layer, observed_layer, estimate, se, ci_lower, ci_upper, p_two_sided, excludes_zero, sign, ci_sign_if_excl_zero. Empty/NaN -> NR; NR not reported; NM explicitly not measured; NA not applicable; NE not estimable (reason retained); ND not detected. Original source missing values require field-specific interpretation.	93710bf8792b8c38b27efdc411da4288ca7607d813a14addd019356fe8d98c34	44,877 bytes; TSV; none
D06.03	D06_held_study_reference_predictions.tsv	Control-reference estimates and held-study folds; held study reference predictions	Table S7; Figure 3; Figure 4	https://doi.org/10.5281/zenodo.22300842	Scientific file identified by SHA256	set; model; fold_study_id; held_cohort	Held-study fold prediction	272	8	set	Schema 1.0; ordered fields: set, model, fold_study_id, held_cohort, provenance, observed_eff, observed_sign, predicted_eff, predicted_sign, correct, basis. Empty/NaN -> NR; NR not reported; NM explicitly not measured; NA not applicable; NE not estimable (reason retained); ND not detected. Original source missing values require field-specific interpretation.	0cf588143b589fd6e17a87628c8fdea90e7f6c864a7ae31fdd9c309a7224aecd	37,554 bytes; TSV; none
D06.04	D06_layer_control_reference_epi__healthy_refractive.tsv.gz	Control-reference estimates and held-study folds; layer control reference epi healthy refractive	Table S7; Figure 3; Figure 4	https://doi.org/10.5281/zenodo.22300842	Scientific file identified by SHA256	symbol	Gene-reference estimate	19400	19400	symbol	Schema 1.0; ordered fields: symbol, K, seK. Empty/NaN -> NR; NR not reported; NM explicitly not measured; NA not applicable; NE not estimable (reason retained); ND not detected. Original source missing values require field-specific interpretation.	8facde71b954155cc7dc892ff401b4bdaa49c53842d5bc6d8092c7a5e417165b	419,372 bytes; TSV; gzip
D06.05	D06_layer_control_reference_epi__pathological.tsv.gz	Control-reference estimates and held-study folds; layer control reference epi pathological	Table S7; Figure 3; Figure 4	https://doi.org/10.5281/zenodo.22300842	Scientific file identified by SHA256	symbol	Gene-reference estimate	22545	22545	symbol	Schema 1.0; ordered fields: symbol, K, seK. Empty/NaN -> NR; NR not reported; NM explicitly not measured; NA not applicable; NE not estimable (reason retained); ND not detected. Original source missing values require field-specific interpretation.	0566a14b1fd73a1664a4634648926c4695e661121ec3f25fa05391d82fb92897	483,875 bytes; TSV; gzip
D06.06	D06_layer_control_reference_whole_stroma__living_enucleation.tsv.gz	Control-reference estimates and held-study folds; layer control reference whole stroma living enucleation	Table S7; Figure 3; Figure 4	https://doi.org/10.5281/zenodo.22300842	Scientific file identified by SHA256	symbol	Gene-reference estimate	18973	18973	symbol	Schema 1.0; ordered fields: symbol, K, seK. Empty/NaN -> NR; NR not reported; NM explicitly not measured; NA not applicable; NE not estimable (reason retained); ND not detected. Original source missing values require field-specific interpretation.	8233ce3aaf5a29393dfdf26d499c2a211c8540deae8d581063681798823c1aea	398,605 bytes; TSV; gzip
D06.07	D06_layer_control_reference_whole_stroma__pathological.tsv.gz	Control-reference estimates and held-study folds; layer control reference whole stroma pathological	Table S7; Figure 3; Figure 4	https://doi.org/10.5281/zenodo.22300842	Scientific file identified by SHA256	symbol	Gene-reference estimate	22607	22607	symbol	Schema 1.0; ordered fields: symbol, K, seK. Empty/NaN -> NR; NR not reported; NM explicitly not measured; NA not applicable; NE not estimable (reason retained); ND not detected. Original source missing values require field-specific interpretation.	a6c1c27728164b4cffa284c3f0293b8188cc3a9c9002e8a5249e0841722aa7f4	485,273 bytes; TSV; gzip
D06.08	D06_layer_control_reference_whole_stroma__postmortem_donor.tsv.gz	Control-reference estimates and held-study folds; layer control reference whole stroma postmortem donor	Table S7; Figure 3; Figure 4	https://doi.org/10.5281/zenodo.22300842	Scientific file identified by SHA256	symbol	Gene-reference estimate	26107	26107	symbol	Schema 1.0; ordered fields: symbol, K, seK. Empty/NaN -> NR; NR not reported; NM explicitly not measured; NA not applicable; NE not estimable (reason retained); ND not detected. Original source missing values require field-specific interpretation.	3a1b0cd52e74150972c29a21c930b4636e616f21c2ee996ee2b29639da507834	565,166 bytes; TSV; gzip
D07.01	D07_donor_regulatory_readouts.tsv	Within-donor regulatory and collagen relations; donor regulatory readouts	Table S8; Figure 2	https://doi.org/10.5281/zenodo.22300842	Scientific file identified by SHA256	arm; region; donor	Donor-readout observation	356	211	study; donor	Schema 1.0; ordered fields: arm, study, layer, region, donor, group, SMAD6, SMAD7, SMAD3_original, ECM_original, module:Q, R_original, integrins_original, thrombospondin_original, collagen_original, storage_original, ligands_original, output_link, n_output_members, output_members, batch, sex. Empty/NaN -> NR; NR not reported; NM explicitly not measured; NA not applicable; NE not estimable (reason retained); ND not detected. Original source missing values require field-specific interpretation.	f433ca38ebdc9790bb223d98bcf33a95a4ffcd2507a36d57ceb10d262bf8ee79	408,438 bytes; TSV; none
D07.02	D07_study_regulatory_edges.tsv	Within-donor regulatory and collagen relations; study regulatory edges	Table S8; Figure 2	https://doi.org/10.5281/zenodo.22300842	Scientific file identified by SHA256	arm; edge; model; analysis; region	Study-edge estimate	299	NR	NR	Schema 1.0; ordered fields: arm, study, layer, region, edge, x, y, model, n_donors, n_kc, n_control, n_output_members, output_members, covariates, estimate, se, ci_lower, ci_upper, p, df, status, analysis. Empty/NaN -> NR; NR not reported; NM explicitly not measured; NA not applicable; NE not estimable (reason retained); ND not detected. Original source missing values require field-specific interpretation.	73bd7dd0c9497d3207858c87093b4092067050c997e19e11f5ba790d72b3593b	316,077 bytes; TSV; none
D08.01	D08_capture_donor_identity.tsv	Spatial and regional donor readouts; capture donor identity	Table S9; Table S10; Figure 2	https://doi.org/10.5281/zenodo.22300842	Scientific file identified by SHA256	cohort; donor	Capture-donor identity record	21	21	cohort; donor	Schema 1.0; ordered fields: cohort, gsm, donor, group. Empty/NaN -> NR; NR not reported; NM explicitly not measured; NA not applicable; NE not estimable (reason retained); ND not detected. Original source missing values require field-specific interpretation.	e0e7ded9181c14818ed5148d2000978c2c19231a1d858d1c22a62212366155dd	798 bytes; TSV; none
D08.02	D08_paired_clinical_slopes.tsv	Spatial and regional donor readouts; paired clinical slopes	Table S9; Table S10; Figure 2	https://doi.org/10.5281/zenodo.22300842	Scientific file identified by SHA256	analysis_id	Paired clinical contrast-gene-set-layer estimate	108	NR	NR	Schema 1.0; ordered fields: analysis_id, source_study, person_id, layer, region, contrast, module, n_person, n_library, n_mapped_genes, estimate, scale, se, ci_low, ci_high, p, status, source_file, n_eye, n_region, n_technical_replicates, n_tf, df, method, singular. Empty/NaN -> NR; NR not reported; NM explicitly not measured; NA not applicable; NE not estimable (reason retained); ND not detected. Original source missing values require field-specific interpretation.	aa938ded8e26fed54bdda02b9c6e0f2b1947b792fcd7a69ab23422180a820a51	50,740 bytes; TSV; none
D08.03	D08_paired_regional_readouts.tsv	Spatial and regional donor readouts; paired regional readouts	Table S9; Table S10; Figure 2	https://doi.org/10.5281/zenodo.22300842	Scientific file identified by SHA256	person; module	Paired person-gene-set difference	144	18	person	Schema 1.0; ordered fields: person, status, epi_included, stage, module, central, peripheral, central_minus_peripheral. Empty/NaN -> NR; NR not reported; NM explicitly not measured; NA not applicable; NE not estimable (reason retained); ND not detected. Original source missing values require field-specific interpretation.	59be47297aaf0f4954125ce9abf8d7715311f0fcbf26cb6be1016c0aab5458c8	13,946 bytes; TSV; none
D08.04	D08_spatial_donor_coverage.tsv	Spatial and regional donor readouts; spatial donor coverage	Table S9; Table S10; Figure 2	https://doi.org/10.5281/zenodo.22300842	Scientific file identified by SHA256	cohort; donor	Donor-region endpoint observation	21	21	cohort; donor	Schema 1.0; ordered fields: cohort, donor, group, spots_before, spots_after, median_umi_before, median_genes_before, median_mito_pct_before, median_umi_after, median_genes_after, median_mito_pct_after, qc_thresholds, sign_selfcheck, retention_rate, retention_percent, tissue_source, cohort_order. Empty/NaN -> NR; NR not reported; NM explicitly not measured; NA not applicable; NE not estimable (reason retained); ND not detected. Original source missing values require field-specific interpretation.	e938274db66ae7b44cbc3acd2e75ae2f8549d84e5f6d2d18f3dcd387b667b4da	5,233 bytes; TSV; none
D08.05	D08_spatial_donor_readouts.tsv	Spatial and regional donor readouts; spatial donor readouts	Table S9; Table S10; Figure 2	https://doi.org/10.5281/zenodo.22300842	Scientific file identified by SHA256	cohort; donor; region; endpoint	Donor-region endpoint observation	846	21	cohort; donor	Schema 1.0; ordered fields: cohort, donor, group, region, n_spots, endpoint, score. Empty/NaN -> NR; NR not reported; NM explicitly not measured; NA not applicable; NE not estimable (reason retained); ND not detected. Original source missing values require field-specific interpretation.	a6bd2befc2bb0a154a858db2cdfe5dd83c921447d6166ba2cf7dc6175d29dc3b	59,629 bytes; TSV; none
D09.01	D09_blood_epithelium_donor_effects.tsv	Disease, clinical and blood endpoints; blood epithelium donor effects	Table S10	https://doi.org/10.5281/zenodo.22300842	Scientific file identified by SHA256	compartment; endpoint	Compartment-donor-readout contrast	18	NR	NR	Schema 1.0; ordered fields: endpoint, n_kc, n_control, mean_kc, mean_control, score_difference, hedges_g, se_g, ci_lower, ci_upper, p, compartment. Empty/NaN -> NR; NR not reported; NM explicitly not measured; NA not applicable; NE not estimable (reason retained); ND not detected. Original source missing values require field-specific interpretation.	8b53a0ad55e8de10f65a24281180f9253dd70784cb198ae46365da95f551097a	3,329 bytes; TSV; none
D09.02	D09_clinical_associations_GSE204791.tsv	Disease, clinical and blood endpoints; clinical associations GSE204791	Table S10	https://doi.org/10.5281/zenodo.22300842	Scientific file identified by SHA256	arm; metric; module	Arm-clinical metric-gene-set association	72	NR	NR	Schema 1.0; ordered fields: arm, metric, module, n, n_levels, direction, rho, rho_ci_low, rho_ci_high, p_spearman, slope, slope_ci_low, slope_ci_high, p_slope, covariates, status. Empty/NaN -> NR; NR not reported; NM explicitly not measured; NA not applicable; NE not estimable (reason retained); ND not detected. Original source missing values require field-specific interpretation.	4fa0306fdc7b20c3b5467aadecd9c385a99ddf00bd28136e8992372913a28953	14,324 bytes; TSV; none
D09.03	D09_clinical_associations_PRJNA799648.tsv	Disease, clinical and blood endpoints; clinical associations PRJNA799648	Table S10	https://doi.org/10.5281/zenodo.22300842	Scientific file identified by SHA256	arm; metric; module	Arm-clinical metric-gene-set association	189	NR	NR	Schema 1.0; ordered fields: arm, metric, module, n, n_levels, direction, unit, rho, rho_ci_low, rho_ci_high, p_spearman, slope, slope_ci_low, slope_ci_high, p_slope, covariates, status. Empty/NaN -> NR; NR not reported; NM explicitly not measured; NA not applicable; NE not estimable (reason retained); ND not detected. Original source missing values require field-specific interpretation.	073770b7508fbca4f231dc693fb3133ee20c087032dde3831e4792d31b8d7331	54,270 bytes; TSV; none
D09.04	D09_clinical_axis_availability.tsv	Disease, clinical and blood endpoints; clinical axis availability	Table S10	https://doi.org/10.5281/zenodo.22300842	Scientific file identified by SHA256	source_study; metric	Clinical metric availability record	26	NR	NR	Schema 1.0; ordered fields: source_study, metric, construct, unit, severe_sign, slope_multiplier, eye, n_person, n_levels, observed_values, status. Empty/NaN -> NR; NR not reported; NM explicitly not measured; NA not applicable; NE not estimable (reason retained); ND not detected. Original source missing values require field-specific interpretation.	cd469c694c6e138fcfe560b7d318ff74b7ee8f587ba0bddc4368da0480260a59	3,359 bytes; TSV; none
D09.05	D09_clinical_metric_definitions.tsv	Disease, clinical and blood endpoints; clinical metric definitions	Table S10	https://doi.org/10.5281/zenodo.22300842	Scientific file identified by SHA256	source_study; metric	Clinical metric definition	26	NR	NR	Schema 1.0; ordered fields: source_study, metric, construct, unit, severe_sign, slope_multiplier, eye. Empty/NaN -> NR; NR not reported; NM explicitly not measured; NA not applicable; NE not estimable (reason retained); ND not detected. Original source missing values require field-specific interpretation.	c947f56a5189853b44d3e48eb3939adbaa9914d871a2fd259da8f50a52e1af6e	2,307 bytes; TSV; none
D09.06	D09_disease_arm_effects.tsv	Disease, clinical and blood endpoints; disease arm effects	Table S10	https://doi.org/10.5281/zenodo.22300842	Scientific file identified by SHA256	study; disease; module	Disease-arm-gene-set contrast	190	NR	NR	Schema 1.0; ordered fields: n_case, n_control, mean_case, mean_control, score_difference, g, vi, se, ci_lb, ci_ub, welch_p, J, S2, df, control_variance, study, disease, module, n_genes. Empty/NaN -> NR; NR not reported; NM explicitly not measured; NA not applicable; NE not estimable (reason retained); ND not detected. Original source missing values require field-specific interpretation.	6195546bb1e39528b5617f03ff000e949981572769158ee0cb920464239816fb	50,330 bytes; TSV; none
D10.01	D10_culture_48h_module_response.tsv	Stimulation and dynamic functional measurements; culture 48h module response	Table S11; Figure 5	https://doi.org/10.5281/zenodo.22300842	Scientific file identified by SHA256	module	Gene-set handling or culture-response estimate	10	NR	NR	Schema 1.0; ordered fields: module, input_n, n, mean_log2FC, ci_low, ci_high, null_mean, null_sd, p_two, n_up, n_down, n_perm, n_boot. Empty/NaN -> NR; NR not reported; NM explicitly not measured; NA not applicable; NE not estimable (reason retained); ND not detected. Original source missing values require field-specific interpretation.	77d3db1196f53802c67e26b7a961378bd88c7160ff0681d4e08622d1809ace71	1,704 bytes; TSV; none
D10.02	D10_human_stimulus_library_metadata.tsv	Stimulation and dynamic functional measurements; human stimulus library metadata	Table S11; Figure 5	https://doi.org/10.5281/zenodo.22300842	Scientific file identified by SHA256	sample_col	Culture-library metadata record	12	12	sample_col	Schema 1.0; ordered fields: accession, gsm, title, sample_col, state, treatment_geo, cell_type_geo, time_geo, replicate_index, pair_id, inference_design, linked_pmids, paper_geo_label_conflict, biosample, sra_experiment, supplementary_file. Empty/NaN -> NR; NR not reported; NM explicitly not measured; NA not applicable; NE not estimable (reason retained); ND not detected. Original source missing values require field-specific interpretation.	7ea4fcececbd4e5b0c50b110e8a29624913f5923651a49c5c9693d5c69bba4eb	4,134 bytes; TSV; none
D10.03	D10_load_history_projections.tsv	Stimulation and dynamic functional measurements; load history projections	Table S11; Figure 5	https://doi.org/10.5281/zenodo.22300842	Scientific file identified by SHA256	reference; dataset; contrast; scope	Model-reference projection	140	NR	NR	Schema 1.0; ordered fields: reference, dataset, contrast, scope, n_genes, cosine, cosine_ci_lo, cosine_ci_hi, rho, rho_ci_lo, rho_ci_hi, cosine_p_upper, cosine_p_two, rho_p_upper, rho_p_two, cosine_null_mean, rho_null_mean, n_perm, n_gene_bootstrap, null, ci, source. Empty/NaN -> NR; NR not reported; NM explicitly not measured; NA not applicable; NE not estimable (reason retained); ND not detected. Original source missing values require field-specific interpretation.	d38bdbf98446ac9538a274268e7a4841a7e81ff412dcd7fcc1b6a03e22d34288	87,281 bytes; TSV; none
D10.04	D10_published_dynamic_contrasts.tsv	Stimulation and dynamic functional measurements; published dynamic contrasts	Table S11; Figure 5	https://doi.org/10.5281/zenodo.22300842	Scientific file identified by SHA256	paper; figure; panel; endpoint; condition	Published comparison	95	NR	NR	Schema 1.0; ordered fields: paper, figure, panel, endpoint, quantity, condition, KC_base, KC_stim, Ctrl_base, Ctrl_stim, KC_change, Ctrl_change, interaction, unit, interaction_p, note, response_ratio_KC_over_control. Empty/NaN -> NR; NR not reported; NM explicitly not measured; NA not applicable; NE not estimable (reason retained); ND not detected. Original source missing values require field-specific interpretation.	96bd8b90691051956045374297fec073c919ff888397d323aac5406c7c834285	17,619 bytes; TSV; none
D10.05	D10_published_dynamic_measurements.tsv	Stimulation and dynamic functional measurements; published dynamic measurements	Table S11; Figure 5	https://doi.org/10.5281/zenodo.22300842	Scientific file identified by SHA256	paper; figure; panel; endpoint; group; condition	Published group measurement	252	NR	NR	Schema 1.0; ordered fields: paper, figure, panel, endpoint, quantity, group, condition, value, unit, n, error_type, how_read. Empty/NaN -> NR; NR not reported; NM explicitly not measured; NA not applicable; NE not estimable (reason retained); ND not detected. Original source missing values require field-specific interpretation.	b401a81a4c038481f8f3dd07a38f70b83fd7e55bbe59cf4d78166a09ec16cb3e	47,960 bytes; TSV; none
D10.06	D10_rabbit_stimulus_library_metadata.tsv	Stimulation and dynamic functional measurements; rabbit stimulus library metadata	Table S11; Figure 5	https://doi.org/10.5281/zenodo.22300842	Scientific file identified by SHA256	sample_col	Culture-library metadata record	24	24	sample_col	Schema 1.0; ordered fields: sample_col, accession, gsm, title, cell_state, condition, curvature_code, replicate. Empty/NaN -> NR; NR not reported; NM explicitly not measured; NA not applicable; NE not estimable (reason retained); ND not detected. Original source missing values require field-specific interpretation.	76c16bd695e41f96b08e1f73efabe26ed3901bc8a4533fc16bdcf4046ce5edfb	1,623 bytes; TSV; none
D10.07	D10_tissue_handling_effects.tsv	Stimulation and dynamic functional measurements; tissue handling effects	Table S11; Figure 5	https://doi.org/10.5281/zenodo.22300842	Scientific file identified by SHA256	module; contrast; dataset	Gene-set handling or culture-response estimate	10	NR	NR	Schema 1.0; ordered fields: module, dataset, contrast, readout, n_trt, n_ref, mean_trt, mean_ref, delta, se, ci_lo, ci_hi, welch_p, perm_p, n_perm, hedges_g, unit, input_N, analyzable_N, members, available_target_N, delta_activation, activation_ci_lo, activation_ci_hi. Empty/NaN -> NR; NR not reported; NM explicitly not measured; NA not applicable; NE not estimable (reason retained); ND not detected. Original source missing values require field-specific interpretation.	c4a67df5f02717fa2fac49656f397234da2f6fafa7a19583e4510dd1c5d0f371	4,126 bytes; TSV; none
D11.01	D11_culture_baseline_donor_readouts.tsv	Bioprinted-stroma response matrices (detachable); culture baseline donor readouts	Table S11, blocks D-F; Figure 2F	https://doi.org/10.5281/zenodo.22300842	Scientific file identified by SHA256; culture revision 2026-10-05	module; donor	Donor-gene-set culture readout	126	6	donor	Schema 1.0; ordered fields: link, module, donor, disease, S2D, S3D, S_format_average, log2_S2D, log2_S3D, log2_S_format_average. Empty/NaN -> NR; NR not reported; NM explicitly not measured; NA not applicable; NE not estimable (reason retained); ND not detected. Original source missing values require field-specific interpretation.	b206e449f3394b414b3a67bf9b4d74fbfb96652e9a111fb7145531c467748115	18,090 bytes; TSV; none
D11.02	D11_culture_baseline_gene_responses.tsv.gz	Bioprinted-stroma response matrices (detachable); culture baseline gene responses	Table S11, blocks D-F; Figure 2F	https://doi.org/10.5281/zenodo.22300842	Scientific file identified by SHA256; culture revision 2026-10-05	contrast; ens	Gene-contrast response	47251	16661	ens	Schema 1.0; ordered fields: ens, symbol, biotype, baseMean, log2FC, lfcSE, stat, pvalue, padj, contrast, chr. Empty/NaN -> NR; NR not reported; NM explicitly not measured; NA not applicable; NE not estimable (reason retained); ND not detected. Original source missing values require field-specific interpretation.	bb506ae2014a03175c3638383c6d2f96dc3d718a1b83185f2ca4e03552583225	2,764,828 bytes; TSV; gzip
D11.03	D11_culture_feedback_gene_response.tsv	Bioprinted-stroma response matrices (detachable); culture feedback gene response	Table S11, blocks D-F; Figure 2F	https://doi.org/10.5281/zenodo.22300842	Scientific file identified by SHA256; culture revision 2026-10-05	canonical_gene	Gene response summary	2	2	canonical_gene	Schema 1.0; ordered fields: canonical_gene, link, module, gene, weight, source, fig8_ens, baseline_ens, fig8_measured, baseline_measured, log2FC_B, log2FC_Dd, log2FC_E, log2FC_E2, log2FC_P2, log2FC_P3, padj_B, padj_Dd, padj_E, padj_E2, padj_P2, padj_P3, lfcSE_B, lfcSE_Dd, lfcSE_E, lfcSE_E2, lfcSE_P2, lfcSE_P3, stat_B, stat_Dd, stat_E, stat_E2, stat_P2, stat_P3, pvalue_B, pvalue_Dd, pvalue_E, pvalue_E2, pvalue_P2, pvalue_P3, baseMean_B, baseMean_Dd, baseMean_E, baseMean_E2, baseMean_P2, baseMean_P3, log2FC_KCminusNOR_2D, log2FC_KCminusNOR_3D, log2FC_KCminusNOR_formatAdj, padj_KCminusNOR_2D, padj_KCminusNOR_3D, padj_KCminusNOR_formatAdj, lfcSE_KCminusNOR_2D, lfcSE_KCminusNOR_3D, lfcSE_KCminusNOR_formatAdj, stat_KCminusNOR_2D, stat_KCminusNOR_3D, stat_KCminusNOR_formatAdj, pvalue_KCminusNOR_2D, pvalue_KCminusNOR_3D, pvalue_KCminusNOR_formatAdj, baseMean_KCminusNOR_2D, baseMean_KCminusNOR_3D, baseMean_KCminusNOR_formatAdj, delta2D_gene, delta3D_gene, R_gene, R_gene_estimable. Empty/NaN -> NR; NR not reported; NM explicitly not measured; NA not applicable; NE not estimable (reason retained); ND not detected. Original source missing values require field-specific interpretation.	6449941ecbff5b75b4551f3f58e8b343cc3d128f8956dbf1d3fa8970190acbe9	3,400 bytes; TSV; none
D11.04	D11_culture_format_stimulus_full_enrichment.csv.gz	Bioprinted-stroma response matrices (detachable); culture format stimulus full enrichment	Table S11, blocks D-F; Figure 2F	https://doi.org/10.5281/zenodo.22300842	Scientific file identified by SHA256; culture revision 2026-10-05	collection; pathway	Pathway enrichment entry	8029	8029	pathway	Schema 1.0; ordered fields: pathway, pval, padj, log2err, ES, NES, size, leadingEdge, collection, padj_within, contrast, collection_label, is_NABA_member. Empty/NaN -> NR; NR not reported; NM explicitly not measured; NA not applicable; NE not estimable (reason retained); ND not detected. Original source missing values require field-specific interpretation.	cb00b711b658a4e5eabef8b3076aaf40e83b5090ab760131e3d70c384fb23301	754,295 bytes; CSV; gzip
D11.05	D11_culture_pathway_summary.csv	Bioprinted-stroma response matrices (detachable); culture pathway summary	Table S11, blocks D-F; Figure 2F	https://doi.org/10.5281/zenodo.22300842	Scientific file identified by SHA256; culture revision 2026-10-05	pathway; collection	Pathway enrichment entry	408	379	pathway	Schema 1.0; ordered fields: collection, pathway, size, NES, pval, padj, leadingEdge, collection_label, is_NABA_member. Empty/NaN -> NR; NR not reported; NM explicitly not measured; NA not applicable; NE not estimable (reason retained); ND not detected. Original source missing values require field-specific interpretation.	5ac599a87820adb38b681e04425fbfd27a7252fab89cafab11ee84c41f1c9389	77,804 bytes; CSV; none
D11.06	D11_culture_stimulus_donor_readouts.tsv	Bioprinted-stroma response matrices (detachable); culture stimulus donor readouts	Table S11, blocks D-F; Figure 2F	https://doi.org/10.5281/zenodo.22300842	Scientific file identified by SHA256; culture revision 2026-10-05	module; donor	Donor-gene-set culture readout	63	3	donor	Schema 1.0; ordered fields: link, module, donor, S2C, S3C, S2T, S3T, B, I2D, I3D, D, E, E_unstim2D, delta2D, delta3D, R. Empty/NaN -> NR; NR not reported; NM explicitly not measured; NA not applicable; NE not estimable (reason retained); ND not detected. Original source missing values require field-specific interpretation.	4f04f4c92ff4142e2c59ab217d1e3b75d4650e6f2ecb628cd82b36febada7dcb	16,562 bytes; TSV; none
D11.07	D11_culture_stimulus_gene_responses.tsv.gz	Bioprinted-stroma response matrices (detachable); culture stimulus gene responses	Table S11, blocks D-F; Figure 2F	https://doi.org/10.5281/zenodo.22300842	Scientific file identified by SHA256; culture revision 2026-10-05	beta; contrast; ens	Gene-contrast response	95934	15989	ens	Schema 1.0; ordered fields: beta, contrast, ens, symbol, baseMean, log2FC, lfcSE, stat, pvalue, padj. Empty/NaN -> NR; NR not reported; NM explicitly not measured; NA not applicable; NE not estimable (reason retained); ND not detected. Original source missing values require field-specific interpretation.	cec3c3a167d5e781c7d83e7b545fc60d9569028534282ddbd76716edd0cec4d1	5,922,351 bytes; TSV; gzip
D11.08	D11_culture_stimulus_library_metadata.csv	Bioprinted-stroma response matrices (detachable); culture stimulus library metadata	Table S11, blocks D-F; Figure 2F	https://doi.org/10.5281/zenodo.22300842	Scientific file identified by SHA256; culture revision 2026-10-05	sample	Culture-library metadata record	24	24	sample	Schema 1.0; ordered fields: sample, culture, tgfb_type, replicate, donor_id, pair_id, group. Empty/NaN -> NR; NR not reported; NM explicitly not measured; NA not applicable; NE not estimable (reason retained); ND not detected. Original source missing values require field-specific interpretation.	f0f889c76b0a0cb077f8fe054b91520150781dca5a2a90a982b6d6d4f8169149	1,258 bytes; CSV; none
D11.09	D11_culture_tissue_low_members_GSE204791_stroma.tsv	Bioprinted-stroma response matrices (detachable); culture tissue low members GSE204791 stroma	Table S11, blocks D-F; Figure 2F	https://doi.org/10.5281/zenodo.22300842	Scientific file identified by SHA256; culture revision 2026-10-05	canonical_gene	Tissue-low gene membership	200	200	canonical_gene	Schema 1.0; ordered fields: canonical_gene, gene, patient_rank, patient_log2FC, patient_stat, patient_padj, cohort, selection, beta, log2FC_B, log2FC_Dd, log2FC_E, log2FC_E2, log2FC_P2, log2FC_P3, padj_B, padj_Dd, padj_E, padj_E2, padj_P2, padj_P3, lfcSE_B, lfcSE_Dd, lfcSE_E, lfcSE_E2, lfcSE_P2, lfcSE_P3, stat_B, stat_Dd, stat_E, stat_E2, stat_P2, stat_P3, pvalue_B, pvalue_Dd, pvalue_E, pvalue_E2, pvalue_P2, pvalue_P3, baseMean_B, baseMean_Dd, baseMean_E, baseMean_E2, baseMean_P2, baseMean_P3, B_direction, B_test_status, P2_direction, P2_test_status, P3_direction, P3_test_status, Dd_direction, Dd_test_status, E_direction, E_test_status, E2_direction, E2_test_status, quadrant, B_up_P3_down, Defined gene-set membership indicator (column 60), Defined gene-set membership indicator (column 61), Defined gene-set membership indicator (column 62), Defined gene-set membership indicator (column 63), Defined gene-set membership indicator (column 64), Defined gene-set membership indicator (column 65), Defined gene-set membership indicator (column 66), HALLMARK::HALLMARK_TNFA_SIGNALING_VIA_NFKB, HALLMARK::HALLMARK_INFLAMMATORY_RESPONSE, HALLMARK::HALLMARK_TGF_BETA_SIGNALING, HALLMARK::HALLMARK_EPITHELIAL_MESENCHYMAL_TRANSITION, HALLMARK::HALLMARK_HYPOXIA, NABA::NABA_CORE_MATRISOME, NABA::NABA_MATRISOME_ASSOCIATED, Regulatory-gene-set membership indicator (column 74), Regulatory-gene-set membership indicator (column 75), Regulatory-gene-set membership indicator (column 76), Regulatory-gene-set membership indicator (column 77), Regulatory-gene-set membership indicator (column 78), Regulatory-gene-set membership indicator (column 79), Regulatory-gene-set membership indicator (column 80), Regulatory-gene-set membership indicator (column 81), Regulatory-gene-set membership indicator (column 82), Regulatory-gene-set membership indicator (column 83), Regulatory-gene-set membership indicator (column 84), Regulatory-gene-set membership indicator (column 85), Regulatory-gene-set membership indicator (column 86), Regulatory-gene-set membership indicator (column 87), Regulatory-gene-set membership indicator (column 88), Regulatory-gene-set membership indicator (column 89), Regulatory-gene-set membership indicator (column 90), Regulatory-gene-set membership indicator (column 91), Regulatory-gene-set membership indicator (column 92), Regulatory-gene-set membership indicator (column 93), Regulatory-gene-set membership indicator (column 94), Regulatory-gene-set membership indicator (column 95), Regulatory-gene-set membership indicator (column 96), Regulatory-gene-set membership indicator (column 97), Regulatory-gene-set membership indicator (column 98), Defined gene-set membership indicator (column 99), Defined gene-set membership indicator (column 100), Cell-state gene-set membership indicator (column 101), Cell-state gene-set membership indicator (column 102), Cell-state gene-set membership indicator (column 103), Cell-state gene-set membership indicator (column 104), Cell-state gene-set membership indicator (column 105), Cell-state gene-set membership indicator (column 106), Cell-state gene-set membership indicator (column 107), Cell-state gene-set membership indicator (column 108), Cell-state gene-set membership indicator (column 109), Cell-state gene-set membership indicator (column 110), Cell-state gene-set membership indicator (column 111), Cell-state gene-set membership indicator (column 112), Cell-state gene-set membership indicator (column 113), Cell-state gene-set membership indicator (column 114), Cell-state gene-set membership indicator (column 115), Cell-state gene-set membership indicator (column 116), Cell-state gene-set membership indicator (column 117), Cell-state gene-set membership indicator (column 118), Cell-state gene-set membership indicator (column 119), Cell-state gene-set membership indicator (column 120), Cell-state gene-set membership indicator (column 121), Cell-state gene-set membership indicator (column 122), Cell-state gene-set membership indicator (column 123), Cell-state gene-set membership indicator (column 124), Cell-state gene-set membership indicator (column 125), Cell-state gene-set membership indicator (column 126), Cell-state gene-set membership indicator (column 127), Cell-state gene-set membership indicator (column 128), Cell-state gene-set membership indicator (column 129), Cell-state gene-set membership indicator (column 130), Cell-state gene-set membership indicator (column 131), Cell-state gene-set membership indicator (column 132), Cell-state gene-set membership indicator (column 133), Cell-state gene-set membership indicator (column 134), Cell-state gene-set membership indicator (column 135), Defined gene-set membership indicator (column 136), Defined gene-set membership indicator (column 137), Defined gene-set membership indicator (column 138), Defined gene-set membership indicator (column 139), Defined gene-set membership indicator (column 140), other, categories. Empty/NaN -> NR; NR not reported; NM explicitly not measured; NA not applicable; NE not estimable (reason retained); ND not detected. Original source missing values require field-specific interpretation.	3823a98651a407b3119cef79d4733459df6077e490280e896a7daaf6221776f0	188,173 bytes; TSV; none
D11.10	D11_culture_tissue_low_members_GSE303036_stroma.tsv	Bioprinted-stroma response matrices (detachable); culture tissue low members GSE303036 stroma	Table S11, blocks D-F; Figure 2F	https://doi.org/10.5281/zenodo.22300842	Scientific file identified by SHA256; culture revision 2026-10-05	canonical_gene	Tissue-low gene membership	126	126	canonical_gene	Schema 1.0; ordered fields: canonical_gene, gene, patient_rank, patient_log2FC, patient_stat, patient_padj, cohort, selection, beta, log2FC_B, log2FC_Dd, log2FC_E, log2FC_E2, log2FC_P2, log2FC_P3, padj_B, padj_Dd, padj_E, padj_E2, padj_P2, padj_P3, lfcSE_B, lfcSE_Dd, lfcSE_E, lfcSE_E2, lfcSE_P2, lfcSE_P3, stat_B, stat_Dd, stat_E, stat_E2, stat_P2, stat_P3, pvalue_B, pvalue_Dd, pvalue_E, pvalue_E2, pvalue_P2, pvalue_P3, baseMean_B, baseMean_Dd, baseMean_E, baseMean_E2, baseMean_P2, baseMean_P3, B_direction, B_test_status, P2_direction, P2_test_status, P3_direction, P3_test_status, Dd_direction, Dd_test_status, E_direction, E_test_status, E2_direction, E2_test_status, quadrant, B_up_P3_down, Defined gene-set membership indicator (column 60), Defined gene-set membership indicator (column 61), Defined gene-set membership indicator (column 62), Defined gene-set membership indicator (column 63), Defined gene-set membership indicator (column 64), Defined gene-set membership indicator (column 65), Defined gene-set membership indicator (column 66), HALLMARK::HALLMARK_TNFA_SIGNALING_VIA_NFKB, HALLMARK::HALLMARK_INFLAMMATORY_RESPONSE, HALLMARK::HALLMARK_TGF_BETA_SIGNALING, HALLMARK::HALLMARK_EPITHELIAL_MESENCHYMAL_TRANSITION, HALLMARK::HALLMARK_HYPOXIA, NABA::NABA_CORE_MATRISOME, NABA::NABA_MATRISOME_ASSOCIATED, Regulatory-gene-set membership indicator (column 74), Regulatory-gene-set membership indicator (column 75), Regulatory-gene-set membership indicator (column 76), Regulatory-gene-set membership indicator (column 77), Regulatory-gene-set membership indicator (column 78), Regulatory-gene-set membership indicator (column 79), Regulatory-gene-set membership indicator (column 80), Regulatory-gene-set membership indicator (column 81), Regulatory-gene-set membership indicator (column 82), Regulatory-gene-set membership indicator (column 83), Regulatory-gene-set membership indicator (column 84), Regulatory-gene-set membership indicator (column 85), Regulatory-gene-set membership indicator (column 86), Regulatory-gene-set membership indicator (column 87), Regulatory-gene-set membership indicator (column 88), Regulatory-gene-set membership indicator (column 89), Regulatory-gene-set membership indicator (column 90), Regulatory-gene-set membership indicator (column 91), Regulatory-gene-set membership indicator (column 92), Regulatory-gene-set membership indicator (column 93), Regulatory-gene-set membership indicator (column 94), Regulatory-gene-set membership indicator (column 95), Regulatory-gene-set membership indicator (column 96), Regulatory-gene-set membership indicator (column 97), Regulatory-gene-set membership indicator (column 98), Defined gene-set membership indicator (column 99), Defined gene-set membership indicator (column 100), Cell-state gene-set membership indicator (column 101), Cell-state gene-set membership indicator (column 102), Cell-state gene-set membership indicator (column 103), Cell-state gene-set membership indicator (column 104), Cell-state gene-set membership indicator (column 105), Cell-state gene-set membership indicator (column 106), Cell-state gene-set membership indicator (column 107), Cell-state gene-set membership indicator (column 108), Cell-state gene-set membership indicator (column 109), Cell-state gene-set membership indicator (column 110), Cell-state gene-set membership indicator (column 111), Cell-state gene-set membership indicator (column 112), Cell-state gene-set membership indicator (column 113), Cell-state gene-set membership indicator (column 114), Cell-state gene-set membership indicator (column 115), Cell-state gene-set membership indicator (column 116), Cell-state gene-set membership indicator (column 117), Cell-state gene-set membership indicator (column 118), Cell-state gene-set membership indicator (column 119), Cell-state gene-set membership indicator (column 120), Cell-state gene-set membership indicator (column 121), Cell-state gene-set membership indicator (column 122), Cell-state gene-set membership indicator (column 123), Cell-state gene-set membership indicator (column 124), Cell-state gene-set membership indicator (column 125), Cell-state gene-set membership indicator (column 126), Cell-state gene-set membership indicator (column 127), Cell-state gene-set membership indicator (column 128), Cell-state gene-set membership indicator (column 129), Cell-state gene-set membership indicator (column 130), Cell-state gene-set membership indicator (column 131), Cell-state gene-set membership indicator (column 132), Cell-state gene-set membership indicator (column 133), Cell-state gene-set membership indicator (column 134), Cell-state gene-set membership indicator (column 135), Defined gene-set membership indicator (column 136), Defined gene-set membership indicator (column 137), Defined gene-set membership indicator (column 138), Defined gene-set membership indicator (column 139), Defined gene-set membership indicator (column 140), other, categories. Empty/NaN -> NR; NR not reported; NM explicitly not measured; NA not applicable; NE not estimable (reason retained); ND not detected. Original source missing values require field-specific interpretation.	e180cae68fb6c86aae82d5a18c0101148423f37aace759de03a2b7105bcba029	142,359 bytes; TSV; none
D11.11	D11_culture_tissue_low_members_GSE77938.tsv	Bioprinted-stroma response matrices (detachable); culture tissue low members GSE77938	Table S11, blocks D-F; Figure 2F	https://doi.org/10.5281/zenodo.22300842	Scientific file identified by SHA256; culture revision 2026-10-05	canonical_gene	Tissue-low gene membership	200	200	canonical_gene	Schema 1.0; ordered fields: canonical_gene, gene, patient_rank, patient_log2FC, patient_stat, patient_padj, cohort, selection, beta, log2FC_B, log2FC_Dd, log2FC_E, log2FC_E2, log2FC_P2, log2FC_P3, padj_B, padj_Dd, padj_E, padj_E2, padj_P2, padj_P3, lfcSE_B, lfcSE_Dd, lfcSE_E, lfcSE_E2, lfcSE_P2, lfcSE_P3, stat_B, stat_Dd, stat_E, stat_E2, stat_P2, stat_P3, pvalue_B, pvalue_Dd, pvalue_E, pvalue_E2, pvalue_P2, pvalue_P3, baseMean_B, baseMean_Dd, baseMean_E, baseMean_E2, baseMean_P2, baseMean_P3, B_direction, B_test_status, P2_direction, P2_test_status, P3_direction, P3_test_status, Dd_direction, Dd_test_status, E_direction, E_test_status, E2_direction, E2_test_status, quadrant, B_up_P3_down, Defined gene-set membership indicator (column 60), Defined gene-set membership indicator (column 61), Defined gene-set membership indicator (column 62), Defined gene-set membership indicator (column 63), Defined gene-set membership indicator (column 64), Defined gene-set membership indicator (column 65), Defined gene-set membership indicator (column 66), HALLMARK::HALLMARK_TNFA_SIGNALING_VIA_NFKB, HALLMARK::HALLMARK_INFLAMMATORY_RESPONSE, HALLMARK::HALLMARK_TGF_BETA_SIGNALING, HALLMARK::HALLMARK_EPITHELIAL_MESENCHYMAL_TRANSITION, HALLMARK::HALLMARK_HYPOXIA, NABA::NABA_CORE_MATRISOME, NABA::NABA_MATRISOME_ASSOCIATED, Regulatory-gene-set membership indicator (column 74), Regulatory-gene-set membership indicator (column 75), Regulatory-gene-set membership indicator (column 76), Regulatory-gene-set membership indicator (column 77), Regulatory-gene-set membership indicator (column 78), Regulatory-gene-set membership indicator (column 79), Regulatory-gene-set membership indicator (column 80), Regulatory-gene-set membership indicator (column 81), Regulatory-gene-set membership indicator (column 82), Regulatory-gene-set membership indicator (column 83), Regulatory-gene-set membership indicator (column 84), Regulatory-gene-set membership indicator (column 85), Regulatory-gene-set membership indicator (column 86), Regulatory-gene-set membership indicator (column 87), Regulatory-gene-set membership indicator (column 88), Regulatory-gene-set membership indicator (column 89), Regulatory-gene-set membership indicator (column 90), Regulatory-gene-set membership indicator (column 91), Regulatory-gene-set membership indicator (column 92), Regulatory-gene-set membership indicator (column 93), Regulatory-gene-set membership indicator (column 94), Regulatory-gene-set membership indicator (column 95), Regulatory-gene-set membership indicator (column 96), Regulatory-gene-set membership indicator (column 97), Regulatory-gene-set membership indicator (column 98), Defined gene-set membership indicator (column 99), Defined gene-set membership indicator (column 100), Cell-state gene-set membership indicator (column 101), Cell-state gene-set membership indicator (column 102), Cell-state gene-set membership indicator (column 103), Cell-state gene-set membership indicator (column 104), Cell-state gene-set membership indicator (column 105), Cell-state gene-set membership indicator (column 106), Cell-state gene-set membership indicator (column 107), Cell-state gene-set membership indicator (column 108), Cell-state gene-set membership indicator (column 109), Cell-state gene-set membership indicator (column 110), Cell-state gene-set membership indicator (column 111), Cell-state gene-set membership indicator (column 112), Cell-state gene-set membership indicator (column 113), Cell-state gene-set membership indicator (column 114), Cell-state gene-set membership indicator (column 115), Cell-state gene-set membership indicator (column 116), Cell-state gene-set membership indicator (column 117), Cell-state gene-set membership indicator (column 118), Cell-state gene-set membership indicator (column 119), Cell-state gene-set membership indicator (column 120), Cell-state gene-set membership indicator (column 121), Cell-state gene-set membership indicator (column 122), Cell-state gene-set membership indicator (column 123), Cell-state gene-set membership indicator (column 124), Cell-state gene-set membership indicator (column 125), Cell-state gene-set membership indicator (column 126), Cell-state gene-set membership indicator (column 127), Cell-state gene-set membership indicator (column 128), Cell-state gene-set membership indicator (column 129), Cell-state gene-set membership indicator (column 130), Cell-state gene-set membership indicator (column 131), Cell-state gene-set membership indicator (column 132), Cell-state gene-set membership indicator (column 133), Cell-state gene-set membership indicator (column 134), Cell-state gene-set membership indicator (column 135), Defined gene-set membership indicator (column 136), Defined gene-set membership indicator (column 137), Defined gene-set membership indicator (column 138), Defined gene-set membership indicator (column 139), Defined gene-set membership indicator (column 140), other, categories. Empty/NaN -> NR; NR not reported; NM explicitly not measured; NA not applicable; NE not estimable (reason retained); ND not detected. Original source missing values require field-specific interpretation.	39ee9ab13131302e3bfee30557d82e1e8ebfa73f00575c574e30d27b51b566d7	197,803 bytes; TSV; none
D11.12	D11_culture_tissue_low_members_PRJNA1184491_stroma.tsv	Bioprinted-stroma response matrices (detachable); culture tissue low members PRJNA1184491 stroma	Table S11, blocks D-F; Figure 2F	https://doi.org/10.5281/zenodo.22300842	Scientific file identified by SHA256; culture revision 2026-10-05	canonical_gene	Tissue-low gene membership	200	200	canonical_gene	Schema 1.0; ordered fields: canonical_gene, gene, patient_rank, patient_log2FC, patient_stat, patient_padj, cohort, selection, beta, log2FC_B, log2FC_Dd, log2FC_E, log2FC_E2, log2FC_P2, log2FC_P3, padj_B, padj_Dd, padj_E, padj_E2, padj_P2, padj_P3, lfcSE_B, lfcSE_Dd, lfcSE_E, lfcSE_E2, lfcSE_P2, lfcSE_P3, stat_B, stat_Dd, stat_E, stat_E2, stat_P2, stat_P3, pvalue_B, pvalue_Dd, pvalue_E, pvalue_E2, pvalue_P2, pvalue_P3, baseMean_B, baseMean_Dd, baseMean_E, baseMean_E2, baseMean_P2, baseMean_P3, B_direction, B_test_status, P2_direction, P2_test_status, P3_direction, P3_test_status, Dd_direction, Dd_test_status, E_direction, E_test_status, E2_direction, E2_test_status, quadrant, B_up_P3_down, Defined gene-set membership indicator (column 60), Defined gene-set membership indicator (column 61), Defined gene-set membership indicator (column 62), Defined gene-set membership indicator (column 63), Defined gene-set membership indicator (column 64), Defined gene-set membership indicator (column 65), Defined gene-set membership indicator (column 66), HALLMARK::HALLMARK_TNFA_SIGNALING_VIA_NFKB, HALLMARK::HALLMARK_INFLAMMATORY_RESPONSE, HALLMARK::HALLMARK_TGF_BETA_SIGNALING, HALLMARK::HALLMARK_EPITHELIAL_MESENCHYMAL_TRANSITION, HALLMARK::HALLMARK_HYPOXIA, NABA::NABA_CORE_MATRISOME, NABA::NABA_MATRISOME_ASSOCIATED, Regulatory-gene-set membership indicator (column 74), Regulatory-gene-set membership indicator (column 75), Regulatory-gene-set membership indicator (column 76), Regulatory-gene-set membership indicator (column 77), Regulatory-gene-set membership indicator (column 78), Regulatory-gene-set membership indicator (column 79), Regulatory-gene-set membership indicator (column 80), Regulatory-gene-set membership indicator (column 81), Regulatory-gene-set membership indicator (column 82), Regulatory-gene-set membership indicator (column 83), Regulatory-gene-set membership indicator (column 84), Regulatory-gene-set membership indicator (column 85), Regulatory-gene-set membership indicator (column 86), Regulatory-gene-set membership indicator (column 87), Regulatory-gene-set membership indicator (column 88), Regulatory-gene-set membership indicator (column 89), Regulatory-gene-set membership indicator (column 90), Regulatory-gene-set membership indicator (column 91), Regulatory-gene-set membership indicator (column 92), Regulatory-gene-set membership indicator (column 93), Regulatory-gene-set membership indicator (column 94), Regulatory-gene-set membership indicator (column 95), Regulatory-gene-set membership indicator (column 96), Regulatory-gene-set membership indicator (column 97), Regulatory-gene-set membership indicator (column 98), Defined gene-set membership indicator (column 99), Defined gene-set membership indicator (column 100), Cell-state gene-set membership indicator (column 101), Cell-state gene-set membership indicator (column 102), Cell-state gene-set membership indicator (column 103), Cell-state gene-set membership indicator (column 104), Cell-state gene-set membership indicator (column 105), Cell-state gene-set membership indicator (column 106), Cell-state gene-set membership indicator (column 107), Cell-state gene-set membership indicator (column 108), Cell-state gene-set membership indicator (column 109), Cell-state gene-set membership indicator (column 110), Cell-state gene-set membership indicator (column 111), Cell-state gene-set membership indicator (column 112), Cell-state gene-set membership indicator (column 113), Cell-state gene-set membership indicator (column 114), Cell-state gene-set membership indicator (column 115), Cell-state gene-set membership indicator (column 116), Cell-state gene-set membership indicator (column 117), Cell-state gene-set membership indicator (column 118), Cell-state gene-set membership indicator (column 119), Cell-state gene-set membership indicator (column 120), Cell-state gene-set membership indicator (column 121), Cell-state gene-set membership indicator (column 122), Cell-state gene-set membership indicator (column 123), Cell-state gene-set membership indicator (column 124), Cell-state gene-set membership indicator (column 125), Cell-state gene-set membership indicator (column 126), Cell-state gene-set membership indicator (column 127), Cell-state gene-set membership indicator (column 128), Cell-state gene-set membership indicator (column 129), Cell-state gene-set membership indicator (column 130), Cell-state gene-set membership indicator (column 131), Cell-state gene-set membership indicator (column 132), Cell-state gene-set membership indicator (column 133), Cell-state gene-set membership indicator (column 134), Cell-state gene-set membership indicator (column 135), Defined gene-set membership indicator (column 136), Defined gene-set membership indicator (column 137), Defined gene-set membership indicator (column 138), Defined gene-set membership indicator (column 139), Defined gene-set membership indicator (column 140), other, categories. Empty/NaN -> NR; NR not reported; NM explicitly not measured; NA not applicable; NE not estimable (reason retained); ND not detected. Original source missing values require field-specific interpretation.	039194310d28b9cfef7758b24eca91947f534c6b0833c7d4d5367eac23bc5691	188,293 bytes; TSV; none
D11.13	D11_culture_tissue_reference_enrichment.tsv	Bioprinted-stroma response matrices (detachable); culture tissue reference enrichment	Table S11, blocks D-F; Figure 2F	https://doi.org/10.5281/zenodo.22300842	Scientific file identified by SHA256; culture revision 2026-10-05	own; pathway; source_version	Pathway enrichment entry	8	4	pathway	Schema 1.0; ordered fields: own, pathway, size, NES, pval, padj, ES, source_version. Empty/NaN -> NR; NR not reported; NM explicitly not measured; NA not applicable; NE not estimable (reason retained); ND not detected. Original source missing values require field-specific interpretation.	c9896efa656cd39c036573b97f0d079cc07a506ef800da4679210f80cb4a3bed	1,153 bytes; TSV; none
D12.01	D12_fixed_case_candidate_comparisons.tsv	Fixed-case models, candidates and control margins; fixed case candidate comparisons	Table S12; Figure 3	https://doi.org/10.5281/zenodo.22300842	Scientific file identified by SHA256	symbol; scope; control	Candidate nomination-reference comparison	7518	1253	symbol	Schema 1.0; ordered fields: symbol, gene_key, scope, control, estimable, original_rank, original_modality, estimate, se, ci_low, ci_high, modality, modality_flip_vs_original, CPS, rank, rank_pool_n, normal_modality, normal_rank, modality_changed_vs_normal, rank_change_vs_normal. Empty/NaN -> NR; NR not reported; NM explicitly not measured; NA not applicable; NE not estimable (reason retained); ND not detected. Original source missing values require field-specific interpretation.	b525023e5b50a2d26795937391b74452c4dfa9dc6439d75406d8eb8301028376	1,526,942 bytes; TSV; none
D12.02	D12_fixed_case_geometric_margins.tsv	Fixed-case models, candidates and control margins; fixed case geometric margins	Table S12; Figure 3	https://doi.org/10.5281/zenodo.22300842	Scientific file identified by SHA256	dataset; contrast; package; control	Model-replacement-control margin	84	NR	NR	Schema 1.0; ordered fields: model, dataset, contrast, package, control, n_rows, n_keys, a, b, D, m0, q, m1_fixed, m1, original_state, new_state, changed, strict_flip, missing_reason, projection_direction, projection_route, q_over_m0, abs_q, abs_m0, crossing_excess, x_norm, v_norm, new_v_norm, max_q_row_abs_share, max_q_row, q_row_share_missing_reason, max_q_gene_abs_share, max_q_gene, q_gene_share_missing_reason, max_q_key_abs_share, max_q_key, q_key_share_missing_reason, max_cosine_delta_row_abs_share, max_cosine_delta_row, cosine_delta_row_share_missing_reason, max_cosine_delta_gene_abs_share, max_cosine_delta_gene, cosine_delta_gene_share_missing_reason, max_cosine_delta_key_abs_share, max_cosine_delta_key, cosine_delta_key_share_missing_reason. Empty/NaN -> NR; NR not reported; NM explicitly not measured; NA not applicable; NE not estimable (reason retained); ND not detected. Original source missing values require field-specific interpretation.	4e316639e75fe839939b942847f62e547ab039334965945a103ae8b771ca5927	51,956 bytes; TSV; none
D12.03	D12_fixed_case_model_comparisons.tsv	Fixed-case models, candidates and control margins; fixed case model comparisons	Table S12; Figure 3	https://doi.org/10.5281/zenodo.22300842	Scientific file identified by SHA256	dataset; contrast; package; scope; control	Model-contrast-reference comparison	252	NR	NR	Schema 1.0; ordered fields: dataset, contrast, package, scope, control, n_rows, n_stable_keys, cosine, ci_low, ci_high, decision, bootstrap_B, weight, rank, normal_cosine, normal_decision, normal_rank, decision_changed_vs_normal, rank_change_vs_normal. Empty/NaN -> NR; NR not reported; NM explicitly not measured; NA not applicable; NE not estimable (reason retained); ND not detected. Original source missing values require field-specific interpretation.	0b4d18338ea1f085a08ee15af5e74a387ff80492f48eef8f2277429de1dac064	56,517 bytes; TSV; none
D12.04	D12_stable_key_fitted_candidate_replay.tsv	Fixed-case models, candidates and control margins; stable key fitted candidate replay	Table S12; Figure 3	https://doi.org/10.5281/zenodo.22300842	Scientific file identified by SHA256	reference_class; tissue; original_rank	Candidate nomination-reference comparison	10024	1253	symbol	Schema 1.0; ordered fields: symbol, reference_class, tissue, original_rank, original_log2FC, original_modality, original_CPS, original_top20, estimate, se, ci_lower, ci_upper, ci_excludes_zero, modality, modality_flip, arms_in_layer, estimate_reason, S_DE_reference, CPS_reference, rank_reference, top20_reference, rank_reason, partial_rank, original_rank_in_same_subset, partial_rank_change, eligibility, eligibility_reason. Empty/NaN -> NR; NR not reported; NM explicitly not measured; NA not applicable; NE not estimable (reason retained); ND not detected. Original source missing values require field-specific interpretation.	0507f4e8fd00dfdbbcd816ea9ee04422e81f55bcfb85645a3dedf23c82f45f0d	3,112,933 bytes; TSV; none
D12.05	D12_stable_key_fitted_candidate_summary.tsv	Fixed-case models, candidates and control margins; stable key fitted candidate summary	Table S12; Figure 3	https://doi.org/10.5281/zenodo.22300842	Scientific file identified by SHA256	reference_class; tissue	Candidate nomination-reference-layer summary	8	8	reference_class; tissue	Schema 1.0; ordered fields: reference_class, tissue, candidates, estimated, not_estimable, modality_flips, flips_ci_excludes_zero, partial_ranked, partial_rank_changed, full_pool_rank_changed, top20_entries, top20_exits, top20_entry_genes, top20_exit_genes, full_rank_status, eligibility_evaluable, eligibility_reason, reference_abs_min, reference_abs_max. Empty/NaN -> NR; NR not reported; NM explicitly not measured; NA not applicable; NE not estimable (reason retained); ND not detected. Original source missing values require field-specific interpretation.	edfeba702e256613f5595fb13c3e7f799b2e53142f97e136d5150ea0793ba4c6	1,736 bytes; TSV; none
D12.06	D12_stable_key_fitted_model_replay.tsv	Fixed-case models, candidates and control margins; stable key fitted model replay	Table S12; Figure 3	https://doi.org/10.5281/zenodo.22300842	Scientific file identified by SHA256	dataset; contrast; package	Model-contrast-reference comparison	42	NR	NR	Schema 1.0; ordered fields: dataset, contrast, package, cosine_pm, cosine_ci_lo_pm, cosine_ci_hi_pm, n_genes_pm, cosine_path, cosine_ci_lo_path, cosine_ci_hi_path, n_genes_path, flip, both_CIs_exclude_zero. Empty/NaN -> NR; NR not reported; NM explicitly not measured; NA not applicable; NE not estimable (reason retained); ND not detected. Original source missing values require field-specific interpretation.	81d70ce0085403836c707ed9dc064ca02d8bd4c5d03abe9a19521c08f959ffd1	7,838 bytes; TSV; none
D13.01	D13_Du_paired_reference_comparisons.txt	Normal-reference splits and external tests; Du paired reference comparisons	Table S13; Table 2; Figure 4	https://doi.org/10.5281/zenodo.22300842	Scientific file identified by SHA256	truth; scope; method; competitor	External truth-method-pair comparison	8	NR	NR	Schema 1.0; ordered fields: truth, study, scope, method, competitor, n, score, competitor_score, delta_pp, ci_low, ci_high, B, B_valid, resampling, metric. Empty/NaN -> NR; NR not reported; NM explicitly not measured; NA not applicable; NE not estimable (reason retained); ND not detected. Original source missing values require field-specific interpretation.	6d3568f98636133c8324ecf3324beb94040f916d1832075f1832e10d6bee9e31	1,748 bytes; TSV; none
D13.02	D13_Du_selected_reference_scores.txt	Normal-reference splits and external tests; Du selected reference scores	Table S13; Table 2; Figure 4	https://doi.org/10.5281/zenodo.22300842	Scientific file identified by SHA256	truth; scope; method	External truth-scope-method score	13	NR	NR	Schema 1.0; ordered fields: truth, study, scope, method, block, available_n, ci_low, ci_high, B, resampling, n, n_up, n_down, up_correct, down_correct, direction_score, balanced_accuracy, single_class_recall, metric, ordinary_accuracy, spearman. Empty/NaN -> NR; NR not reported; NM explicitly not measured; NA not applicable; NE not estimable (reason retained); ND not detected. Original source missing values require field-specific interpretation.	9142e5d18022668c2e58e1415d7968b26ca7696e452a07ef7ff93af3e56e39f9	3,178 bytes; TSV; none
D13.03	D13_Sun_paired_reference_comparisons.txt	Normal-reference splits and external tests; Sun paired reference comparisons	Table S13; Table 2; Figure 4	https://doi.org/10.5281/zenodo.22300842	Scientific file identified by SHA256	truth; scope; method; competitor	External truth-method-pair comparison	8	NR	NR	Schema 1.0; ordered fields: truth, study, scope, method, competitor, n, score, competitor_score, delta_pp, ci_low, ci_high, B, B_valid, resampling, metric. Empty/NaN -> NR; NR not reported; NM explicitly not measured; NA not applicable; NE not estimable (reason retained); ND not detected. Original source missing values require field-specific interpretation.	a9e45546a4849668b60cc5d930916fb0262f0d03b575e55a78d31cf7fb5878fc	1,683 bytes; TSV; none
D13.04	D13_Sun_selected_reference_scores.txt	Normal-reference splits and external tests; Sun selected reference scores	Table S13; Table 2; Figure 4	https://doi.org/10.5281/zenodo.22300842	Scientific file identified by SHA256	truth; scope; method	External truth-scope-method score	13	NR	NR	Schema 1.0; ordered fields: truth, study, scope, method, block, available_n, ci_low, ci_high, B, resampling, n, n_up, n_down, up_correct, down_correct, direction_score, balanced_accuracy, single_class_recall, metric, ordinary_accuracy, spearman. Empty/NaN -> NR; NR not reported; NM explicitly not measured; NA not applicable; NE not estimable (reason retained); ND not detected. Original source missing values require field-specific interpretation.	6c293a586615dee55b6e623bed3ffa587f5dff8b7fd656e77161353ed3e4c639	3,072 bytes; TSV; none
D13.05	D13_external_candidate_truth_records.tsv	Normal-reference splits and external tests; external candidate truth records	Table S13; Table 2; Figure 4	https://doi.org/10.5281/zenodo.22300842	Scientific file identified by SHA256	target_view; object_type; model_or_cargo_id	External-view candidate decision record	28819	1253	gene_key	Schema 1.0; ordered fields: variant_id, source_id, target_view, object_type, model_or_cargo_id, operation_id, gene_key, gene_universe_id, gene_n, weight_version, old_route, matched_old_route, new_route, old_score, new_score, truth_score, old_decision, new_decision, truth_decision, transition, matched_old_score, matched_old_decision, old_CPS, new_CPS, truth_CPS, old_rank, new_rank, truth_rank, missing_reason. Empty/NaN -> NR; NR not reported; NM explicitly not measured; NA not applicable; NE not estimable (reason retained); ND not detected. Original source missing values require field-specific interpretation.	9543cefe84ebeac7cfaa6a479c1bf6f6043d7f2fe8f1b73f13250e52425d7189	10,317,640 bytes; TSV; none
D13.06	D13_external_decision_transitions.tsv	Normal-reference splits and external tests; external decision transitions	Table S13; Table 2; Figure 4	https://doi.org/10.5281/zenodo.22300842	Scientific file identified by SHA256	target_view; object_type	External-view decision-category summary	46	46	target_view; object_type	Schema 1.0; ordered fields: target_view, object_type, both_right, both_wrong, old_right_new_wrong, old_wrong_new_right, unestimable. Empty/NaN -> NR; NR not reported; NM explicitly not measured; NA not applicable; NE not estimable (reason retained); ND not detected. Original source missing values require field-specific interpretation.	a2a9898a047a71004a470d5e8f9f8352777c4b141c143ddf23a9167ed9f00856	2,217 bytes; TSV; none
D13.07	D13_external_model_truth_records.tsv	Normal-reference splits and external tests; external model truth records	Table S13; Table 2; Figure 4	https://doi.org/10.5281/zenodo.22300842	Scientific file identified by SHA256	target_view; object_type; model_or_cargo_id	External-view model decision record	966	23	target_view; object_type	Schema 1.0; ordered fields: variant_id, source_id, target_view, object_type, model_or_cargo_id, operation_id, dataset, contrast, package, gene_universe_id, gene_n, weight_version, old_route, matched_old_route, new_route, old_score, new_score, truth_score, old_decision, new_decision, truth_decision, transition, matched_gene_n, old_score_matched_S, matched_old_score, new_score_matched_S, route_delta, combination_delta, missing_reason. Empty/NaN -> NR; NR not reported; NM explicitly not measured; NA not applicable; NE not estimable (reason retained); ND not detected. Original source missing values require field-specific interpretation.	ada69b13949ab7726244f5b047b5918e53ac726450aa0e6940a4c0ac26d18b3d	383,119 bytes; TSV; none
D13.08	D13_external_reference_routes.tsv	Normal-reference splits and external tests; external reference routes	Table S13; Table 2; Figure 4	https://doi.org/10.5281/zenodo.22300842	Scientific file identified by SHA256	view	External-view reference-route record	23	23	view	Schema 1.0; ordered fields: view, public_source, public_exact_layer, historical_route, matched_old_route, new_route, matching_rule, missing_reason. Empty/NaN -> NR; NR not reported; NM explicitly not measured; NA not applicable; NE not estimable (reason retained); ND not detected. Original source missing values require field-specific interpretation.	0b9f088cb0f2f7e57d448bf160b57acd481277b415f626f7bdce1d2587ac2e9e	3,976 bytes; TSV; none
D13.09	D13_external_truth_gene_predictions_Du_2025_reported_DEG.txt	Normal-reference splits and external tests; external truth gene predictions Du 2025 reported DEG	Table S13; Table 2; Figure 4	https://doi.org/10.5281/zenodo.22300842	Scientific file identified by SHA256	gene_key	External truth gene row with reference predictions	4469	4469	gene_key	Schema 1.0; ordered fields: symbol, gene_key, truth_row, truth_log2FC, arm_GSE77938, Niu_ComBat_limma, Niu_ComBat_default, MetaIntegrator_nine, DL_all, M1, Additional normal-reference prediction (column 11), Additional normal-reference prediction (column 12), Additional normal-reference prediction (column 13), Additional normal-reference prediction (column 14), Additional normal-reference prediction (column 15), Additional normal-reference prediction (column 16), Additional normal-reference prediction (column 17), Additional normal-reference prediction (column 18), Additional normal-reference prediction (column 19), Additional normal-reference prediction (column 20), board_common, historical_common, truth_top_200, truth_top_500, truth_top_1000. Empty/NaN -> NR; NR not reported; NM explicitly not measured; NA not applicable; NE not estimable (reason retained); ND not detected. Original source missing values require field-specific interpretation.	a145c31c43c3412c4c675ab9f2e935669b577dec58eb26f748d2cd3b99273adc	488,174 bytes; TSV; gzip
D13.10	D13_external_truth_gene_predictions_GSE155683__Epithelium.txt	Normal-reference splits and external tests; external truth gene predictions GSE155683 Epithelium	Table S13; Table 2; Figure 4	https://doi.org/10.5281/zenodo.22300842	Scientific file identified by SHA256	gene_key; symbol	External truth gene row with reference predictions	15668	14149	gene_key	Schema 1.0; ordered fields: symbol, gene_key, truth_row, truth_log2FC, arm_GSE77938, Niu_ComBat_limma, Niu_ComBat_default, MetaIntegrator_nine, DL_all, M1, Additional normal-reference prediction (column 11), Additional normal-reference prediction (column 12), Additional normal-reference prediction (column 13), Additional normal-reference prediction (column 14), Additional normal-reference prediction (column 15), Additional normal-reference prediction (column 16), Additional normal-reference prediction (column 17), Additional normal-reference prediction (column 18), Additional normal-reference prediction (column 19), Additional normal-reference prediction (column 20), board_common, historical_common, truth_top_200, truth_top_500, truth_top_1000. Empty/NaN -> NR; NR not reported; NM explicitly not measured; NA not applicable; NE not estimable (reason retained); ND not detected. Original source missing values require field-specific interpretation.	54d30f7393c62874b603e8c1bead4baa04bc1d723a77d05d5d66305a073f29ba	1,617,279 bytes; TSV; gzip
D13.11	D13_external_truth_gene_predictions_GSE155683__Stroma.txt	Normal-reference splits and external tests; external truth gene predictions GSE155683 Stroma	Table S13; Table 2; Figure 4	https://doi.org/10.5281/zenodo.22300842	Scientific file identified by SHA256	gene_key; symbol	External truth gene row with reference predictions	15847	14299	gene_key	Schema 1.0; ordered fields: symbol, gene_key, truth_row, truth_log2FC, arm_GSE77938, Niu_ComBat_limma, Niu_ComBat_default, MetaIntegrator_nine, DL_all, M1, Additional normal-reference prediction (column 11), Additional normal-reference prediction (column 12), Additional normal-reference prediction (column 13), Additional normal-reference prediction (column 14), Additional normal-reference prediction (column 15), Additional normal-reference prediction (column 16), Additional normal-reference prediction (column 17), Additional normal-reference prediction (column 18), Additional normal-reference prediction (column 19), Additional normal-reference prediction (column 20), board_common, historical_common, truth_top_200, truth_top_500, truth_top_1000. Empty/NaN -> NR; NR not reported; NM explicitly not measured; NA not applicable; NE not estimable (reason retained); ND not detected. Original source missing values require field-specific interpretation.	0563e8bf5baff413964b64853ce59e8ab6e5e80dc14bb58f1c1ef0e94a910146	1,636,594 bytes; TSV; gzip
D13.12	D13_external_truth_gene_predictions_GSE285060__Endothelium.txt	Normal-reference splits and external tests; external truth gene predictions GSE285060 Endothelium	Table S13; Table 2; Figure 4	https://doi.org/10.5281/zenodo.22300842	Scientific file identified by SHA256	gene_key; symbol	External truth gene row with reference predictions	13326	13291	gene_key	Schema 1.0; ordered fields: symbol, gene_key, truth_row, truth_log2FC, arm_GSE77938, Niu_ComBat_limma, Niu_ComBat_default, MetaIntegrator_nine, DL_all, M1, Additional normal-reference prediction (column 11), Additional normal-reference prediction (column 12), Additional normal-reference prediction (column 13), Additional normal-reference prediction (column 14), Additional normal-reference prediction (column 15), Additional normal-reference prediction (column 16), Additional normal-reference prediction (column 17), Additional normal-reference prediction (column 18), Additional normal-reference prediction (column 19), Additional normal-reference prediction (column 20), board_common, historical_common, truth_top_200, truth_top_500, truth_top_1000. Empty/NaN -> NR; NR not reported; NM explicitly not measured; NA not applicable; NE not estimable (reason retained); ND not detected. Original source missing values require field-specific interpretation.	0e29974d4103d06bedd1affb613070b1d76fdf0c2c81e0fa617d1db3492ef94b	1,503,105 bytes; TSV; gzip
D13.13	D13_external_truth_gene_predictions_GSE285060__Epithelium.txt	Normal-reference splits and external tests; external truth gene predictions GSE285060 Epithelium	Table S13; Table 2; Figure 4	https://doi.org/10.5281/zenodo.22300842	Scientific file identified by SHA256	gene_key; symbol	External truth gene row with reference predictions	15288	15230	gene_key	Schema 1.0; ordered fields: symbol, gene_key, truth_row, truth_log2FC, arm_GSE77938, Niu_ComBat_limma, Niu_ComBat_default, MetaIntegrator_nine, DL_all, M1, Additional normal-reference prediction (column 11), Additional normal-reference prediction (column 12), Additional normal-reference prediction (column 13), Additional normal-reference prediction (column 14), Additional normal-reference prediction (column 15), Additional normal-reference prediction (column 16), Additional normal-reference prediction (column 17), Additional normal-reference prediction (column 18), Additional normal-reference prediction (column 19), Additional normal-reference prediction (column 20), board_common, historical_common, truth_top_200, truth_top_500, truth_top_1000. Empty/NaN -> NR; NR not reported; NM explicitly not measured; NA not applicable; NE not estimable (reason retained); ND not detected. Original source missing values require field-specific interpretation.	a4c3bb0d3ce12ee00f83ca52a59f3a6179a21cab0fd0f774c8cf766a8ca91780	1,717,726 bytes; TSV; gzip
D13.14	D13_external_truth_gene_predictions_GSE285060__Stroma.txt	Normal-reference splits and external tests; external truth gene predictions GSE285060 Stroma	Table S13; Table 2; Figure 4	https://doi.org/10.5281/zenodo.22300842	Scientific file identified by SHA256	gene_key; symbol	External truth gene row with reference predictions	13790	13754	gene_key	Schema 1.0; ordered fields: symbol, gene_key, truth_row, truth_log2FC, arm_GSE77938, Niu_ComBat_limma, Niu_ComBat_default, MetaIntegrator_nine, DL_all, M1, Additional normal-reference prediction (column 11), Additional normal-reference prediction (column 12), Additional normal-reference prediction (column 13), Additional normal-reference prediction (column 14), Additional normal-reference prediction (column 15), Additional normal-reference prediction (column 16), Additional normal-reference prediction (column 17), Additional normal-reference prediction (column 18), Additional normal-reference prediction (column 19), Additional normal-reference prediction (column 20), board_common, historical_common, truth_top_200, truth_top_500, truth_top_1000. Empty/NaN -> NR; NR not reported; NM explicitly not measured; NA not applicable; NE not estimable (reason retained); ND not detected. Original source missing values require field-specific interpretation.	5f5e5186728738bc9d0482fd87c9936bc4cb18324eec3087c6976f3b51af3d06	1,556,058 bytes; TSV; gzip
D13.15	D13_external_truth_gene_predictions_GSE285060__whole_section.txt	Normal-reference splits and external tests; external truth gene predictions GSE285060 whole section	Table S13; Table 2; Figure 4	https://doi.org/10.5281/zenodo.22300842	Scientific file identified by SHA256	gene_key; symbol	External truth gene row with reference predictions	16684	16607	gene_key	Schema 1.0; ordered fields: symbol, gene_key, truth_row, truth_log2FC, arm_GSE77938, Niu_ComBat_limma, Niu_ComBat_default, MetaIntegrator_nine, DL_all, M1, Additional normal-reference prediction (column 11), Additional normal-reference prediction (column 12), Additional normal-reference prediction (column 13), Additional normal-reference prediction (column 14), Additional normal-reference prediction (column 15), Additional normal-reference prediction (column 16), Additional normal-reference prediction (column 17), Additional normal-reference prediction (column 18), Additional normal-reference prediction (column 19), Additional normal-reference prediction (column 20), board_common, historical_common, truth_top_200, truth_top_500, truth_top_1000. Empty/NaN -> NR; NR not reported; NM explicitly not measured; NA not applicable; NE not estimable (reason retained); ND not detected. Original source missing values require field-specific interpretation.	b01bf70ed4abe615ae2ba4db931ef8ce200e9220bb30b38cafef5270aeff88e6	1,862,944 bytes; TSV; gzip
D13.16	D13_external_truth_gene_predictions_GSE303036__Endothelium.txt	Normal-reference splits and external tests; external truth gene predictions GSE303036 Endothelium	Table S13; Table 2; Figure 4	https://doi.org/10.5281/zenodo.22300842	Scientific file identified by SHA256	gene_key; symbol	External truth gene row with reference predictions	16975	14929	gene_key	Schema 1.0; ordered fields: symbol, gene_key, truth_row, truth_log2FC, arm_GSE77938, Niu_ComBat_limma, Niu_ComBat_default, MetaIntegrator_nine, DL_all, M1, Additional normal-reference prediction (column 11), Additional normal-reference prediction (column 12), Additional normal-reference prediction (column 13), Additional normal-reference prediction (column 14), Additional normal-reference prediction (column 15), Additional normal-reference prediction (column 16), Additional normal-reference prediction (column 17), Additional normal-reference prediction (column 18), Additional normal-reference prediction (column 19), Additional normal-reference prediction (column 20), board_common, historical_common, truth_top_200, truth_top_500, truth_top_1000. Empty/NaN -> NR; NR not reported; NM explicitly not measured; NA not applicable; NE not estimable (reason retained); ND not detected. Original source missing values require field-specific interpretation.	b59074c53b72fb1bf840d4da77fc27fbb95145965f0047798f8f4181c5c23ee1	1,702,063 bytes; TSV; gzip
D13.17	D13_external_truth_gene_predictions_GSE303036__Epithelium.txt	Normal-reference splits and external tests; external truth gene predictions GSE303036 Epithelium	Table S13; Table 2; Figure 4	https://doi.org/10.5281/zenodo.22300842	Scientific file identified by SHA256	gene_key; symbol	External truth gene row with reference predictions	22071	17607	gene_key	Schema 1.0; ordered fields: symbol, gene_key, truth_row, truth_log2FC, arm_GSE77938, Niu_ComBat_limma, Niu_ComBat_default, MetaIntegrator_nine, DL_all, M1, Additional normal-reference prediction (column 11), Additional normal-reference prediction (column 12), Additional normal-reference prediction (column 13), Additional normal-reference prediction (column 14), Additional normal-reference prediction (column 15), Additional normal-reference prediction (column 16), Additional normal-reference prediction (column 17), Additional normal-reference prediction (column 18), Additional normal-reference prediction (column 19), Additional normal-reference prediction (column 20), board_common, historical_common, truth_top_200, truth_top_500, truth_top_1000. Empty/NaN -> NR; NR not reported; NM explicitly not measured; NA not applicable; NE not estimable (reason retained); ND not detected. Original source missing values require field-specific interpretation.	5c10013106574800178c765ece745740182bdb7c0caaf8a68f53abf9c804fe37	2,020,883 bytes; TSV; gzip
D13.18	D13_external_truth_gene_predictions_GSE303036__Immune.txt	Normal-reference splits and external tests; external truth gene predictions GSE303036 Immune	Table S13; Table 2; Figure 4	https://doi.org/10.5281/zenodo.22300842	Scientific file identified by SHA256	gene_key; symbol	External truth gene row with reference predictions	15495	14241	gene_key	Schema 1.0; ordered fields: symbol, gene_key, truth_row, truth_log2FC, arm_GSE77938, Niu_ComBat_limma, Niu_ComBat_default, MetaIntegrator_nine, DL_all, M1, Additional normal-reference prediction (column 11), Additional normal-reference prediction (column 12), Additional normal-reference prediction (column 13), Additional normal-reference prediction (column 14), Additional normal-reference prediction (column 15), Additional normal-reference prediction (column 16), Additional normal-reference prediction (column 17), Additional normal-reference prediction (column 18), Additional normal-reference prediction (column 19), Additional normal-reference prediction (column 20), board_common, historical_common, truth_top_200, truth_top_500, truth_top_1000. Empty/NaN -> NR; NR not reported; NM explicitly not measured; NA not applicable; NE not estimable (reason retained); ND not detected. Original source missing values require field-specific interpretation.	6a71b908d40eb5f34e8560f3945c59690cd13a9344b7951d7693772acfb00797	1,608,065 bytes; TSV; gzip
D13.19	D13_external_truth_gene_predictions_GSE303036__Stroma.txt	Normal-reference splits and external tests; external truth gene predictions GSE303036 Stroma	Table S13; Table 2; Figure 4	https://doi.org/10.5281/zenodo.22300842	Scientific file identified by SHA256	gene_key; symbol	External truth gene row with reference predictions	20090	16664	gene_key	Schema 1.0; ordered fields: symbol, gene_key, truth_row, truth_log2FC, arm_GSE77938, Niu_ComBat_limma, Niu_ComBat_default, MetaIntegrator_nine, DL_all, M1, Additional normal-reference prediction (column 11), Additional normal-reference prediction (column 12), Additional normal-reference prediction (column 13), Additional normal-reference prediction (column 14), Additional normal-reference prediction (column 15), Additional normal-reference prediction (column 16), Additional normal-reference prediction (column 17), Additional normal-reference prediction (column 18), Additional normal-reference prediction (column 19), Additional normal-reference prediction (column 20), board_common, historical_common, truth_top_200, truth_top_500, truth_top_1000. Empty/NaN -> NR; NR not reported; NM explicitly not measured; NA not applicable; NE not estimable (reason retained); ND not detected. Original source missing values require field-specific interpretation.	7cc270b46c94bbc4ad713e1e014da5d06cb798b22de3dc8f27d18361685ce1f1	1,921,599 bytes; TSV; gzip
D13.20	D13_external_truth_gene_predictions_GSE303036__whole_section.txt	Normal-reference splits and external tests; external truth gene predictions GSE303036 whole section	Table S13; Table 2; Figure 4	https://doi.org/10.5281/zenodo.22300842	Scientific file identified by SHA256	gene_key; symbol	External truth gene row with reference predictions	23634	18403	gene_key	Schema 1.0; ordered fields: symbol, gene_key, truth_row, truth_log2FC, arm_GSE77938, Niu_ComBat_limma, Niu_ComBat_default, MetaIntegrator_nine, DL_all, M1, Additional normal-reference prediction (column 11), Additional normal-reference prediction (column 12), Additional normal-reference prediction (column 13), Additional normal-reference prediction (column 14), Additional normal-reference prediction (column 15), Additional normal-reference prediction (column 16), Additional normal-reference prediction (column 17), Additional normal-reference prediction (column 18), Additional normal-reference prediction (column 19), Additional normal-reference prediction (column 20), board_common, historical_common, truth_top_200, truth_top_500, truth_top_1000. Empty/NaN -> NR; NR not reported; NM explicitly not measured; NA not applicable; NE not estimable (reason retained); ND not detected. Original source missing values require field-specific interpretation.	9fd54ab40cb7549ff3aea2f4fcc66b347d394dd51cf262012eedeac7deb803f2	2,113,848 bytes; TSV; gzip
D13.21	D13_external_truth_gene_predictions_GSE92935__grade_I.txt	Normal-reference splits and external tests; external truth gene predictions GSE92935 grade I	Table S13; Table 2; Figure 4	https://doi.org/10.5281/zenodo.22300842	Scientific file identified by SHA256	gene_key; symbol	External truth gene row with reference predictions	32080	20329	gene_key	Schema 1.0; ordered fields: symbol, gene_key, truth_row, truth_log2FC, arm_GSE77938, Niu_ComBat_limma, Niu_ComBat_default, MetaIntegrator_nine, DL_all, M1, Additional normal-reference prediction (column 11), Additional normal-reference prediction (column 12), Additional normal-reference prediction (column 13), Additional normal-reference prediction (column 14), Additional normal-reference prediction (column 15), Additional normal-reference prediction (column 16), Additional normal-reference prediction (column 17), Additional normal-reference prediction (column 18), Additional normal-reference prediction (column 19), Additional normal-reference prediction (column 20), board_common, historical_common, truth_top_200, truth_top_500, truth_top_1000. Empty/NaN -> NR; NR not reported; NM explicitly not measured; NA not applicable; NE not estimable (reason retained); ND not detected. Original source missing values require field-specific interpretation.	cedf54dcfb9420b0f8e3bbd2fc072998617afaf69739c6e0aeb2d92463bfcefc	2,229,431 bytes; TSV; gzip
D13.22	D13_external_truth_gene_predictions_GSE92935__grade_II.txt	Normal-reference splits and external tests; external truth gene predictions GSE92935 grade II	Table S13; Table 2; Figure 4	https://doi.org/10.5281/zenodo.22300842	Scientific file identified by SHA256	gene_key; symbol	External truth gene row with reference predictions	32080	20329	gene_key	Schema 1.0; ordered fields: symbol, gene_key, truth_row, truth_log2FC, arm_GSE77938, Niu_ComBat_limma, Niu_ComBat_default, MetaIntegrator_nine, DL_all, M1, Additional normal-reference prediction (column 11), Additional normal-reference prediction (column 12), Additional normal-reference prediction (column 13), Additional normal-reference prediction (column 14), Additional normal-reference prediction (column 15), Additional normal-reference prediction (column 16), Additional normal-reference prediction (column 17), Additional normal-reference prediction (column 18), Additional normal-reference prediction (column 19), Additional normal-reference prediction (column 20), board_common, historical_common, truth_top_200, truth_top_500, truth_top_1000. Empty/NaN -> NR; NR not reported; NM explicitly not measured; NA not applicable; NE not estimable (reason retained); ND not detected. Original source missing values require field-specific interpretation.	dd3406df021a5098c4e46c8e79a0a37004d547cc5aeb38f353fd2bd98e82b68d	2,229,206 bytes; TSV; gzip
D13.23	D13_external_truth_gene_predictions_GSE92935__grade_III.txt	Normal-reference splits and external tests; external truth gene predictions GSE92935 grade III	Table S13; Table 2; Figure 4	https://doi.org/10.5281/zenodo.22300842	Scientific file identified by SHA256	gene_key; symbol	External truth gene row with reference predictions	32080	20329	gene_key	Schema 1.0; ordered fields: symbol, gene_key, truth_row, truth_log2FC, arm_GSE77938, Niu_ComBat_limma, Niu_ComBat_default, MetaIntegrator_nine, DL_all, M1, Additional normal-reference prediction (column 11), Additional normal-reference prediction (column 12), Additional normal-reference prediction (column 13), Additional normal-reference prediction (column 14), Additional normal-reference prediction (column 15), Additional normal-reference prediction (column 16), Additional normal-reference prediction (column 17), Additional normal-reference prediction (column 18), Additional normal-reference prediction (column 19), Additional normal-reference prediction (column 20), board_common, historical_common, truth_top_200, truth_top_500, truth_top_1000. Empty/NaN -> NR; NR not reported; NM explicitly not measured; NA not applicable; NE not estimable (reason retained); ND not detected. Original source missing values require field-specific interpretation.	f74a692a8474446ba768ebc9a11b156af9014a3d179747370c4b36ca89b9e9f6	2,230,150 bytes; TSV; gzip
D13.24	D13_external_truth_gene_predictions_GSE92935__grade_IV.txt	Normal-reference splits and external tests; external truth gene predictions GSE92935 grade IV	Table S13; Table 2; Figure 4	https://doi.org/10.5281/zenodo.22300842	Scientific file identified by SHA256	gene_key; symbol	External truth gene row with reference predictions	32080	20329	gene_key	Schema 1.0; ordered fields: symbol, gene_key, truth_row, truth_log2FC, arm_GSE77938, Niu_ComBat_limma, Niu_ComBat_default, MetaIntegrator_nine, DL_all, M1, Additional normal-reference prediction (column 11), Additional normal-reference prediction (column 12), Additional normal-reference prediction (column 13), Additional normal-reference prediction (column 14), Additional normal-reference prediction (column 15), Additional normal-reference prediction (column 16), Additional normal-reference prediction (column 17), Additional normal-reference prediction (column 18), Additional normal-reference prediction (column 19), Additional normal-reference prediction (column 20), board_common, historical_common, truth_top_200, truth_top_500, truth_top_1000. Empty/NaN -> NR; NR not reported; NM explicitly not measured; NA not applicable; NE not estimable (reason retained); ND not detected. Original source missing values require field-specific interpretation.	7e47c539c4db4f19eafb95aba1bd52e566b5f4c90fbb28345d4a8a0836eb01e2	2,228,668 bytes; TSV; gzip
D13.25	D13_external_truth_gene_predictions_GSE92935__pooled_clinical_grade.txt	Normal-reference splits and external tests; external truth gene predictions GSE92935 pooled clinical grade	Table S13; Table 2; Figure 4	https://doi.org/10.5281/zenodo.22300842	Scientific file identified by SHA256	gene_key; symbol	External truth gene row with reference predictions	32080	20329	gene_key	Schema 1.0; ordered fields: symbol, gene_key, truth_row, truth_log2FC, arm_GSE77938, Niu_ComBat_limma, Niu_ComBat_default, MetaIntegrator_nine, DL_all, M1, Additional normal-reference prediction (column 11), Additional normal-reference prediction (column 12), Additional normal-reference prediction (column 13), Additional normal-reference prediction (column 14), Additional normal-reference prediction (column 15), Additional normal-reference prediction (column 16), Additional normal-reference prediction (column 17), Additional normal-reference prediction (column 18), Additional normal-reference prediction (column 19), Additional normal-reference prediction (column 20), board_common, historical_common, truth_top_200, truth_top_500, truth_top_1000. Empty/NaN -> NR; NR not reported; NM explicitly not measured; NA not applicable; NE not estimable (reason retained); ND not detected. Original source missing values require field-specific interpretation.	1cbf896c959fb49b16fb836b0770f15272c19a562dad28c8f82b7f483d471d40	2,228,657 bytes; TSV; gzip
D13.26	D13_external_truth_gene_predictions_Jaskiewicz_2023__KTCNadultCentralCEregion_vs_controlCentralCEregion.txt	Normal-reference splits and external tests; external truth gene predictions Jaskiewicz 2023 KTCNadultCentralCEregion vs controlCentralCEregion	Table S13; Table 2; Figure 4	https://doi.org/10.5281/zenodo.22300842	Scientific file identified by SHA256	gene_key	External truth gene row with reference predictions	1	1	gene_key	Schema 1.0; ordered fields: symbol, gene_key, truth_row, truth_log2FC, arm_GSE77938, Niu_ComBat_limma, Niu_ComBat_default, MetaIntegrator_nine, DL_all, M1, Additional normal-reference prediction (column 11), Additional normal-reference prediction (column 12), Additional normal-reference prediction (column 13), Additional normal-reference prediction (column 14), Additional normal-reference prediction (column 15), Additional normal-reference prediction (column 16), Additional normal-reference prediction (column 17), Additional normal-reference prediction (column 18), Additional normal-reference prediction (column 19), Additional normal-reference prediction (column 20), board_common, historical_common, truth_top_200, truth_top_500, truth_top_1000. Empty/NaN -> NR; NR not reported; NM explicitly not measured; NA not applicable; NE not estimable (reason retained); ND not detected. Original source missing values require field-specific interpretation.	63fbcd267959178623c8144164881d6287da6ba5d3defa5e9ce94fcc7842112f	391 bytes; TSV; gzip
D13.27	D13_external_truth_gene_predictions_Jaskiewicz_2023__KTCNadultPeripheralCEregion_vs_controlPeripheralCEregion.txt	Normal-reference splits and external tests; external truth gene predictions Jaskiewicz 2023 KTCNadultPeripheralCEregion vs controlPeripheralCEregion	Table S13; Table 2; Figure 4	https://doi.org/10.5281/zenodo.22300842	Scientific file identified by SHA256	gene_key	External truth gene row with reference predictions	261	261	gene_key	Schema 1.0; ordered fields: symbol, gene_key, truth_row, truth_log2FC, arm_GSE77938, Niu_ComBat_limma, Niu_ComBat_default, MetaIntegrator_nine, DL_all, M1, Additional normal-reference prediction (column 11), Additional normal-reference prediction (column 12), Additional normal-reference prediction (column 13), Additional normal-reference prediction (column 14), Additional normal-reference prediction (column 15), Additional normal-reference prediction (column 16), Additional normal-reference prediction (column 17), Additional normal-reference prediction (column 18), Additional normal-reference prediction (column 19), Additional normal-reference prediction (column 20), board_common, historical_common, truth_top_200, truth_top_500, truth_top_1000. Empty/NaN -> NR; NR not reported; NM explicitly not measured; NA not applicable; NE not estimable (reason retained); ND not detected. Original source missing values require field-specific interpretation.	d8ad8302f5b1298846d53ead1a82d10c11560725e3cb6ac41998d779d832b187	20,984 bytes; TSV; gzip
D13.28	D13_external_truth_gene_predictions_Khaled_2018__whole_cornea.txt	Normal-reference splits and external tests; external truth gene predictions Khaled 2018 whole cornea	Table S13; Table 2; Figure 4	https://doi.org/10.5281/zenodo.22300842	Scientific file identified by SHA256	gene_key; symbol	External truth gene row with reference predictions	436	434	gene_key	Schema 1.0; ordered fields: symbol, gene_key, truth_row, truth_log2FC, arm_GSE77938, Niu_ComBat_limma, Niu_ComBat_default, MetaIntegrator_nine, DL_all, M1, Additional normal-reference prediction (column 11), Additional normal-reference prediction (column 12), Additional normal-reference prediction (column 13), Additional normal-reference prediction (column 14), Additional normal-reference prediction (column 15), Additional normal-reference prediction (column 16), Additional normal-reference prediction (column 17), Additional normal-reference prediction (column 18), Additional normal-reference prediction (column 19), Additional normal-reference prediction (column 20), board_common, historical_common, truth_top_200, truth_top_500, truth_top_1000. Empty/NaN -> NR; NR not reported; NM explicitly not measured; NA not applicable; NE not estimable (reason retained); ND not detected. Original source missing values require field-specific interpretation.	cc585b79f924a521d155a36e5525a6af0970c5702fec0f67d194ff85ce1a186b	48,175 bytes; TSV; gzip
D13.29	D13_external_truth_gene_predictions_Sun_2026_S5.txt	Normal-reference splits and external tests; external truth gene predictions Sun 2026 S5	Table S13; Table 2; Figure 4	https://doi.org/10.5281/zenodo.22300842	Scientific file identified by SHA256	gene_key	External truth gene row with reference predictions	3345	3345	gene_key	Schema 1.0; ordered fields: symbol, gene_key, truth_row, truth_log2FC, arm_GSE77938, Niu_ComBat_limma, Niu_ComBat_default, MetaIntegrator_nine, DL_all, M1, Additional normal-reference prediction (column 11), Additional normal-reference prediction (column 12), Additional normal-reference prediction (column 13), Additional normal-reference prediction (column 14), Additional normal-reference prediction (column 15), Additional normal-reference prediction (column 16), Additional normal-reference prediction (column 17), Additional normal-reference prediction (column 18), Additional normal-reference prediction (column 19), Additional normal-reference prediction (column 20), board_common, historical_common, truth_top_200, truth_top_500, truth_top_1000. Empty/NaN -> NR; NR not reported; NM explicitly not measured; NA not applicable; NE not estimable (reason retained); ND not detected. Original source missing values require field-specific interpretation.	b55fe40dcdf4b55cf82263d6ca186295617970766980e5653031b9e1f97a903b	381,893 bytes; TSV; gzip
D13.30	D13_normal_reference_splits.tsv	Normal-reference splits and external tests; normal reference splits	Table S13; Table 2; Figure 4	https://doi.org/10.5281/zenodo.22300842	Scientific file identified by SHA256	split	Normal-donor partition	35	35	split	Schema 1.0; ordered fields: split, selected, referee, fixed_cases. Empty/NaN -> NR; NR not reported; NM explicitly not measured; NA not applicable; NE not estimable (reason retained); ND not detected. Original source missing values require field-specific interpretation.	cd770ccaded616e3d86c59347758a12262b55385a7383c811a3b203f564250d2	4,926 bytes; TSV; none
D13.31	D13_normal_split_candidate_decisions.tsv	Normal-reference splits and external tests; normal split candidate decisions	Table S13; Table 2; Figure 4	https://doi.org/10.5281/zenodo.22300842	Scientific file identified by SHA256	split; old_control	Split-control-method metric or decision summary	70	35	split	Schema 1.0; ordered fields: split, old_control, both_right, both_wrong, old_right_new_wrong, old_wrong_new_right, unestimable. Empty/NaN -> NR; NR not reported; NM explicitly not measured; NA not applicable; NE not estimable (reason retained); ND not detected. Original source missing values require field-specific interpretation.	d519690c2e879e4a9ace6c6e6b6e83349bb359598ef46e92bf367113bdee63dd	2,454 bytes; TSV; none
D13.32	D13_normal_split_continuous_decisions.tsv	Normal-reference splits and external tests; normal split continuous decisions	Table S13; Table 2; Figure 4	https://doi.org/10.5281/zenodo.22300842	Scientific file identified by SHA256	split; old_control; object; measure; method	Split-control-method metric or decision summary	420	35	split	Schema 1.0; ordered fields: split, old_control, object, measure, method, n, spearman, mae, rmse. Empty/NaN -> NR; NR not reported; NM explicitly not measured; NA not applicable; NE not estimable (reason retained); ND not detected. Original source missing values require field-specific interpretation.	727eb550ad2ee21a4beb6fe216ebd0228558dd7c98da08daa59e724250b756a7	39,361 bytes; TSV; none
D13.33	D13_normal_split_gene_metrics.tsv	Normal-reference splits and external tests; normal split gene metrics	Table S13; Table 2; Figure 4	https://doi.org/10.5281/zenodo.22300842	Scientific file identified by SHA256	split; old_control; method	Split-control-method metric or decision summary	210	35	split	Schema 1.0; ordered fields: split, old_control, method, n, ref_nonzero, accuracy, balanced_accuracy, spearman, mae, rmse. Empty/NaN -> NR; NR not reported; NM explicitly not measured; NA not applicable; NE not estimable (reason retained); ND not detected. Original source missing values require field-specific interpretation.	9b3c163b511ee6e198083b6202675039bfa1f14ed404847b1947f982d7d29068	28,631 bytes; TSV; none
D13.34	D13_normal_split_model_decisions.tsv	Normal-reference splits and external tests; normal split model decisions	Table S13; Table 2; Figure 4	https://doi.org/10.5281/zenodo.22300842	Scientific file identified by SHA256	split; old_control	Split-control-method metric or decision summary	70	35	split	Schema 1.0; ordered fields: split, old_control, both_right, both_wrong, old_right_new_wrong, old_wrong_new_right. Empty/NaN -> NR; NR not reported; NM explicitly not measured; NA not applicable; NE not estimable (reason retained); ND not detected. Original source missing values require field-specific interpretation.	541ca9047de0003cc2d6b91d109125ad1e2fde5ddeef8bf4626b6bf079ab9403	1,778 bytes; TSV; none
D13.35	D13_published_external_reference_benchmark.tsv	Normal-reference splits and external tests; published external reference benchmark	Table S13; Table 2; Figure 4	https://doi.org/10.5281/zenodo.22300842	Scientific file identified by SHA256	truth; scope; method	External truth-scope-method score	115	NR	NR	Schema 1.0; ordered fields: truth, study, scope, method, block, available_n, ci_low, ci_high, B, resampling, n, n_up, n_down, up_correct, down_correct, direction_score, balanced_accuracy, single_class_recall, metric, ordinary_accuracy, spearman. Empty/NaN -> NR; NR not reported; NM explicitly not measured; NA not applicable; NE not estimable (reason retained); ND not detected. Original source missing values require field-specific interpretation.	eb4fede39f4114a662664a649a2298412402c929d80a5866f05c0f703197a8a6	28,591 bytes; TSV; none
D13.36	D13_selected_normal_gene_predictions_Du_2025_reported_DEG.tsv.gz	Normal-reference splits and external tests; selected normal gene predictions Du 2025 reported DEG; external views: Du_2025_reported_DEG	Table S13; Table 2; Figure 4	https://doi.org/10.5281/zenodo.22300842	Scientific file identified by SHA256	Gene key	Stable gene-key prediction for an external view	53108	53108	Gene key	Schema 1.0; ordered fields: Gene key, Selected normal-reference prediction. Empty/NaN -> NR; NR not reported; NM explicitly not measured; NA not applicable; NE not estimable (reason retained); ND not detected. Original source missing values require field-specific interpretation.	4151f1734e3603d44368a8c9ce61ee79750400836012e7e9e4fea184436424ef	589,235 bytes; TSV; gzip
D13.37	D13_selected_normal_gene_predictions_GSE155683__Epithelium.tsv.gz	Normal-reference splits and external tests; selected normal gene predictions GSE155683 Epithelium; external views: GSE155683__Epithelium	Table S13; Table 2; Figure 4	https://doi.org/10.5281/zenodo.22300842	Scientific file identified by SHA256	Gene key	Stable gene-key prediction for an external view	53108	53108	Gene key	Schema 1.0; ordered fields: Gene key, Selected normal-reference prediction. Empty/NaN -> NR; NR not reported; NM explicitly not measured; NA not applicable; NE not estimable (reason retained); ND not detected. Original source missing values require field-specific interpretation.	5477d11288621103d2b5ced73de47d572dcfabd1f25d422f4a1431f93e99b499	589,404 bytes; TSV; gzip
D13.38	D13_selected_normal_gene_predictions_GSE155683__Stroma.tsv.gz	Normal-reference splits and external tests; selected normal gene predictions GSE155683 Stroma; external views: GSE155683__Stroma	Table S13; Table 2; Figure 4	https://doi.org/10.5281/zenodo.22300842	Scientific file identified by SHA256	Gene key	Stable gene-key prediction for an external view	53108	53108	Gene key	Schema 1.0; ordered fields: Gene key, Selected normal-reference prediction. Empty/NaN -> NR; NR not reported; NM explicitly not measured; NA not applicable; NE not estimable (reason retained); ND not detected. Original source missing values require field-specific interpretation.	71f2f50fc71c7b8791ec649a5cdf4dd3bd23d15c62ad0eefc9f49f7ee5f2613b	588,815 bytes; TSV; gzip
D13.39	D13_selected_normal_gene_predictions_GSE285060__Endothelium.tsv.gz	Normal-reference splits and external tests; selected normal gene predictions GSE285060 Endothelium; external views: GSE285060__Endothelium; GSE303036__Endothelium	Table S13; Table 2; Figure 4	https://doi.org/10.5281/zenodo.22300842	Scientific file identified by SHA256	Gene key	Stable gene-key prediction for an external view	53108	53108	Gene key	Schema 1.0; ordered fields: Gene key, Selected normal-reference prediction. Empty/NaN -> NR; NR not reported; NM explicitly not measured; NA not applicable; NE not estimable (reason retained); ND not detected. Original source missing values require field-specific interpretation.	e4204690ab0dbe7220b1619047c2b7f2a5655e3bacecfe2647cd2bee016d7ae7	588,910 bytes; TSV; gzip
D13.40	D13_selected_normal_gene_predictions_GSE285060__Epithelium.tsv.gz	Normal-reference splits and external tests; selected normal gene predictions GSE285060 Epithelium; external views: GSE285060__Epithelium; GSE303036__Epithelium	Table S13; Table 2; Figure 4	https://doi.org/10.5281/zenodo.22300842	Scientific file identified by SHA256	Gene key	Stable gene-key prediction for an external view	53108	53108	Gene key	Schema 1.0; ordered fields: Gene key, Selected normal-reference prediction. Empty/NaN -> NR; NR not reported; NM explicitly not measured; NA not applicable; NE not estimable (reason retained); ND not detected. Original source missing values require field-specific interpretation.	fe62e31a83451c1a8d6b3eef8ce88d98ff5b586c9cab7781f2e03a723505e8f8	589,222 bytes; TSV; gzip
D13.41	D13_selected_normal_gene_predictions_GSE285060__Stroma.tsv.gz	Normal-reference splits and external tests; selected normal gene predictions GSE285060 Stroma; external views: GSE285060__Stroma; GSE303036__Stroma	Table S13; Table 2; Figure 4	https://doi.org/10.5281/zenodo.22300842	Scientific file identified by SHA256	Gene key	Stable gene-key prediction for an external view	53108	53108	Gene key	Schema 1.0; ordered fields: Gene key, Selected normal-reference prediction. Empty/NaN -> NR; NR not reported; NM explicitly not measured; NA not applicable; NE not estimable (reason retained); ND not detected. Original source missing values require field-specific interpretation.	fefc2bc98be6aab6e9c5999def00154cbc16710b05083f17b29f4189d24af682	588,912 bytes; TSV; gzip
D13.42	D13_selected_normal_gene_predictions_GSE285060__whole_section.tsv.gz	Normal-reference splits and external tests; selected normal gene predictions GSE285060 whole section; external views: GSE285060__whole_section; GSE303036__whole_section	Table S13; Table 2; Figure 4	https://doi.org/10.5281/zenodo.22300842	Scientific file identified by SHA256	Gene key	Stable gene-key prediction for an external view	53108	53108	Gene key	Schema 1.0; ordered fields: Gene key, Selected normal-reference prediction. Empty/NaN -> NR; NR not reported; NM explicitly not measured; NA not applicable; NE not estimable (reason retained); ND not detected. Original source missing values require field-specific interpretation.	7b8746edf86f98a7099d8898637db66ab8ac761f3cb0c407d4110446c8b928db	588,960 bytes; TSV; gzip
D13.43	D13_selected_normal_gene_predictions_GSE303036__Immune.tsv.gz	Normal-reference splits and external tests; selected normal gene predictions GSE303036 Immune; external views: GSE303036__Immune	Table S13; Table 2; Figure 4	https://doi.org/10.5281/zenodo.22300842	Scientific file identified by SHA256	Gene key	Stable gene-key prediction for an external view	53108	53108	Gene key	Schema 1.0; ordered fields: Gene key, Selected normal-reference prediction. Empty/NaN -> NR; NR not reported; NM explicitly not measured; NA not applicable; NE not estimable (reason retained); ND not detected. Original source missing values require field-specific interpretation.	2e5350de8839984d3074c9f4afa67fbc1f93d53a176cb164283574f52705f208	588,807 bytes; TSV; gzip
D13.44	D13_selected_normal_gene_predictions_GSE92935__grade_I.tsv.gz	Normal-reference splits and external tests; selected normal gene predictions GSE92935 grade I; external views: GSE92935__grade_I; GSE92935__grade_II; GSE92935__grade_III; GSE92935__grade_IV; GSE92935__pooled_clinical_grade	Table S13; Table 2; Figure 4	https://doi.org/10.5281/zenodo.22300842	Scientific file identified by SHA256	Gene key	Stable gene-key prediction for an external view	53108	53108	Gene key	Schema 1.0; ordered fields: Gene key, Selected normal-reference prediction. Empty/NaN -> NR; NR not reported; NM explicitly not measured; NA not applicable; NE not estimable (reason retained); ND not detected. Original source missing values require field-specific interpretation.	039bd5deb99942814788becab5edf6378784f5de400aa43c0f1a2ade981b3172	589,434 bytes; TSV; gzip
D13.45	D13_selected_normal_gene_predictions_Jaskiewicz_2023__KTCNadultCentralCEregion_vs_controlCentralCEregion.tsv.gz	Normal-reference splits and external tests; selected normal gene predictions Jaskiewicz 2023 KTCNadultCentralCEregion vs controlCentralCEregion; external views: Jaskiewicz_2023__KTCNadultCentralCEregion_vs_controlCentralCEregion	Table S13; Table 2; Figure 4	https://doi.org/10.5281/zenodo.22300842	Scientific file identified by SHA256	Gene key	Stable gene-key prediction for an external view	53108	53108	Gene key	Schema 1.0; ordered fields: Gene key, Selected normal-reference prediction. Empty/NaN -> NR; NR not reported; NM explicitly not measured; NA not applicable; NE not estimable (reason retained); ND not detected. Original source missing values require field-specific interpretation.	771c2e80a4037c89e3ae790743c81cb563c1997168852a022016cb196957b36d	589,845 bytes; TSV; gzip
D13.46	D13_selected_normal_gene_predictions_Jaskiewicz_2023__KTCNadultPeripheralCEregion_vs_controlPeripheralCEregion.tsv.gz	Normal-reference splits and external tests; selected normal gene predictions Jaskiewicz 2023 KTCNadultPeripheralCEregion vs controlPeripheralCEregion; external views: Jaskiewicz_2023__KTCNadultPeripheralCEregion_vs_controlPeripheralCEregion	Table S13; Table 2; Figure 4	https://doi.org/10.5281/zenodo.22300842	Scientific file identified by SHA256	Gene key	Stable gene-key prediction for an external view	53108	53108	Gene key	Schema 1.0; ordered fields: Gene key, Selected normal-reference prediction. Empty/NaN -> NR; NR not reported; NM explicitly not measured; NA not applicable; NE not estimable (reason retained); ND not detected. Original source missing values require field-specific interpretation.	ef2727e104002c8cc1feca8533e837e91ecc8b3396356cf4667346b456df36cd	589,870 bytes; TSV; gzip
D13.47	D13_selected_normal_gene_predictions_Khaled_2018__whole_cornea.tsv.gz	Normal-reference splits and external tests; selected normal gene predictions Khaled 2018 whole cornea; external views: Khaled_2018__whole_cornea	Table S13; Table 2; Figure 4	https://doi.org/10.5281/zenodo.22300842	Scientific file identified by SHA256	Gene key	Stable gene-key prediction for an external view	53108	53108	Gene key	Schema 1.0; ordered fields: Gene key, Selected normal-reference prediction. Empty/NaN -> NR; NR not reported; NM explicitly not measured; NA not applicable; NE not estimable (reason retained); ND not detected. Original source missing values require field-specific interpretation.	8b1df0023f63a7f13dbee6485edb48bc067059455f3ac8ed5a8d0db6732e3272	589,649 bytes; TSV; gzip
D13.48	D13_selected_normal_gene_predictions_Sun_2026_S11_female.tsv.gz	Normal-reference splits and external tests; selected normal gene predictions Sun 2026 S11 female; external views: Sun_2026_S11_female; Sun_2026_S5; Sun_2026_S8_male	Table S13; Table 2; Figure 4	https://doi.org/10.5281/zenodo.22300842	Scientific file identified by SHA256	Gene key	Stable gene-key prediction for an external view	53108	53108	Gene key	Schema 1.0; ordered fields: Gene key, Selected normal-reference prediction. Empty/NaN -> NR; NR not reported; NM explicitly not measured; NA not applicable; NE not estimable (reason retained); ND not detected. Original source missing values require field-specific interpretation.	2623492916f5526cdea7add49da4fa34aae524959f51293394c6f0c321fe81e5	589,143 bytes; TSV; gzip
D13.49	D13_spatial_stroma_paired_reference_comparisons.txt	Normal-reference splits and external tests; spatial stroma paired reference comparisons	Table S13; Table 2; Figure 4	https://doi.org/10.5281/zenodo.22300842	Scientific file identified by SHA256	truth; scope; method; competitor	External truth-method-pair comparison	8	NR	NR	Schema 1.0; ordered fields: truth, study, scope, method, competitor, n, score, competitor_score, delta_pp, ci_low, ci_high, B, B_valid, resampling, metric. Empty/NaN -> NR; NR not reported; NM explicitly not measured; NA not applicable; NE not estimable (reason retained); ND not detected. Original source missing values require field-specific interpretation.	3ec79b0e906cb6969174de7dbc2f91d7af59c8f37042d52c7839c88a964d0bf1	1,678 bytes; TSV; none
D13.50	D13_spatial_stroma_selected_reference_scores.txt	Normal-reference splits and external tests; spatial stroma selected reference scores	Table S13; Table 2; Figure 4	https://doi.org/10.5281/zenodo.22300842	Scientific file identified by SHA256	truth; scope; method	External truth-scope-method score	13	NR	NR	Schema 1.0; ordered fields: truth, study, scope, method, block, available_n, ci_low, ci_high, B, resampling, n, n_up, n_down, up_correct, down_correct, direction_score, balanced_accuracy, single_class_recall, metric, ordinary_accuracy, spearman. Empty/NaN -> NR; NR not reported; NM explicitly not measured; NA not applicable; NE not estimable (reason retained); ND not detected. Original source missing values require field-specific interpretation.	412eea87e85d3a878478e7409cc76e54179e24925ffbd60f92862d9cd175dc5f	3,216 bytes; TSV; none
D14.01	D14_additional_operation_readout_records.tsv	Published nominations, risk direction and operations; additional operation readout records	Table S14; Table 3; Figure 5	https://doi.org/10.5281/zenodo.22300842	Scientific file identified by SHA256	PMID; operation; model; readout; source_location	Source-operation-system-readout record	190	37	gene	Schema 1.0; ordered fields: gene, PMID, year, operation, direction(up/down), model, layer, readout, readout_direction, value, quote, url, doi, first_author, journal, premise, source_location. Empty/NaN -> NR; NR not reported; NM explicitly not measured; NA not applicable; NE not estimable (reason retained); ND not detected. Original source missing values require field-specific interpretation.	d9f5c8f664801173d18a86d43d9e7f6b9bf5dd2f52f9a846a6ff4eef242e408a	133,092 bytes; TSV; none
D14.02	D14_additional_published_nominations.tsv	Published nominations, risk direction and operations; additional published nominations	Table S14; Table 3; Figure 5	https://doi.org/10.5281/zenodo.22300842	Scientific file identified by SHA256	nomination_id	Published source-gene nomination	8	8	nomination_id	Schema 1.0; ordered fields: nomination_id, source, PMID, gene, premise, premise_sign, new_label, mRNA_rule_label, premise_layer, premise_control_class, premise_control_description, premise_measurement_type, premise_assay, premise_layer_source, premise_control_source, premise_measurement_source, model_layer_filter, premise_notes, evidence_measurement_type, directional_rule_applied, mRNA_agree_rows, mRNA_contradict_rows, mRNA_agree_control_classes, measured, reason, table. Empty/NaN -> NR; NR not reported; NM explicitly not measured; NA not applicable; NE not estimable (reason retained); ND not detected. Original source missing values require field-specific interpretation.	3562a24a4a54b8fa9c150752804f475ecd9f8f150b38676dcf8b65c105f3d568	16,439 bytes; TSV; none
D14.03	D14_complete_target_model_index.tsv	Published nominations, risk direction and operations; complete target model index	Table S14; Table 3; Figure 5	https://doi.org/10.5281/zenodo.22300842	Scientific file identified by SHA256	entity; entity_type	Target/model entry	194	194	entity; entity_type	Schema 1.0; ordered fields: entity, entity_type, n_rows, rows_by_evidence_kind, disease_state_layers_measured, nomination_premise_layers, target_operation_layers_measured, target_operation_layers_missing, gene_as_readout_in_other_operations, C5c_layers_on_entity, C5c_layers_as_readout, genetic_evidence, Published nomination classifications, member_of_modules, operation_sources, notes. Empty/NaN -> NR; NR not reported; NM explicitly not measured; NA not applicable; NE not estimable (reason retained); ND not detected. Original source missing values require field-specific interpretation.	5b4a10a21c9300d746c69c94adcf6ad7f9254050b3785d5e95c71055045766f9	43,634 bytes; TSV; none
D14.04	D14_gene_signal_QTL_records.tsv	Published nominations, risk direction and operations; gene signal QTL records	Table S14; Table 3; Figure 5	https://doi.org/10.5281/zenodo.22300842	Scientific file identified by SHA256	gene; evidence_id; analysis	Gene-signal-QTL record	7266	752	gene	Schema 1.0; ordered fields: gene, source_symbol, gene_id, region, source, KC_source, source_sheet, source_row, QTL_type, QTL_tissue, CRF_signal, QTL_signal, KC_signal, KC_signal_connection_RCP, QTL_RCP, QTL_CLPP, PP4, anchor_snp, effect_allele, other_allele, risk_allele, KC_beta, KC_se, KC_P, eQTL_beta_a1, eQTL_se, risk_allele_expression_effect, published_KC_cs_contains_anchor, anchor_score, source_CRFBeta, source_QTLBeta, source_direction_same, CRF_beta_a1, CRF_se, published_KC_beta_a1, published_vs_current_KC_sign_same, published_connection_only, current_KC_direction_transport, evidence_basis, analysis, accepted, evidence_id, risk_allele_molecular_effect, KC_molecular_direction_ratio, CRF_molecular_direction_ratio, KC_expression_direction_ratio, CRF_expression_direction_ratio, primary_signal_ids, locus, dataset, qtl_tissue, n_common, qtl_N, p1, p2, p12, nsnps, PP.H0.abf, PP.H1.abf, PP.H2.abf, PP.H3.abf, PP.H4.abf, method, status, kc_component, qtl_component, eQTL_P, scope, message, hit1, hit2, idx1, idx2, KC_cs_snps, QTL_cs_snps. Empty/NaN -> NR; NR not reported; NM explicitly not measured; NA not applicable; NE not estimable (reason retained); ND not detected. Original source missing values require field-specific interpretation.	cc9869994465304111e473a101dec75ff0869823c723bc1c9ca8fe4ae90023cb	4,874,333 bytes; TSV; none
D14.05	D14_nomination_expression_evidence.tsv	Published nominations, risk direction and operations; nomination expression evidence	Table S14; Table 3; Figure 5	https://doi.org/10.5281/zenodo.22300842	Scientific file identified by SHA256	nomination_id; source_table; source_line	Nomination-expression estimate	120	46	nomination_id	Schema 1.0; ordered fields: nomination_id, nomination_source, PMID, evidence_role, source_table, source_line, gene, model, provenance_class, tissue, n_arms, arm_names, n_arms_in_layer, arms_in_layer, observed_layer, estimate, se, ci_lower, ci_upper, P, status. Empty/NaN -> NR; NR not reported; NM explicitly not measured; NA not applicable; NE not estimable (reason retained); ND not detected. Original source missing values require field-specific interpretation.	14007cd706adc3f9b33b8c252998e55a105bbff4c27d4f03b12faaffc70ead71	37,527 bytes; TSV; none
D14.06	D14_published_gene_nominations.tsv	Published nominations, risk direction and operations; published gene nominations	Table S14; Table 3; Figure 5	https://doi.org/10.5281/zenodo.22300842	Scientific file identified by SHA256	nomination_id	Published source-gene nomination	46	46	nomination_id	Schema 1.0; ordered fields: nomination_id, source, PMID, gene, premise, premise_sign, old_label, new_label, changed, premise_layer, premise_control_class, premise_control_description, premise_measurement_type, premise_assay, premise_layer_source, premise_control_source, premise_measurement_source, model_layer_filter, premise_notes, evidence_measurement_type, evidence_status, evidence_rows_used, n_evidence_rows, directional_rule_applied, mRNA_agree_rows, mRNA_contradict_rows, mRNA_agree_control_classes, measured, reason, excluded_observed_rows, original_agree, original_contradict, original_measured, table. Empty/NaN -> NR; NR not reported; NM explicitly not measured; NA not applicable; NE not estimable (reason retained); ND not detected. Original source missing values require field-specific interpretation.	212d26168b4f11d258c8dcfef038392d21ca05a734144a2842446afed539936e	87,857 bytes; TSV; none
D14.07	D14_published_operation_readout_records.tsv	Published nominations, risk direction and operations; published operation readout records	Table S14; Table 3; Figure 5	https://doi.org/10.5281/zenodo.22300842	Scientific file identified by SHA256	PMID; operation; model; readout; quote	Source-operation-system-readout record	238	49	gene	Schema 1.0; ordered fields: gene, PMID, year, operation, direction(up/down), model, layer, readout, readout_direction, value, quote, url. Empty/NaN -> NR; NR not reported; NM explicitly not measured; NA not applicable; NE not estimable (reason retained); ND not detected. Original source missing values require field-specific interpretation.	341ae8a081744954be88b6e0bacc7bd81138fb0b3a38a782dae60ad13cb2174e	179,411 bytes; TSV; none
D14.08	D14_risk_expression_direction_records.tsv	Published nominations, risk direction and operations; risk expression direction records	Table S14; Table 3; Figure 5	https://doi.org/10.5281/zenodo.22300842	Scientific file identified by SHA256	gene; evidence_id; arm; analysis	Gene-signal-QTL-arm direction record	791	13	gene	Schema 1.0; ordered fields: gene, source_symbol, gene_id, region, source, KC_source, source_sheet, source_row, QTL_type, QTL_tissue, CRF_signal, QTL_signal, KC_signal, KC_signal_connection_RCP, QTL_RCP, QTL_CLPP, PP4, anchor_snp, effect_allele, other_allele, risk_allele, KC_beta, KC_se, KC_P, eQTL_beta_a1, eQTL_se, risk_allele_expression_effect, published_KC_cs_contains_anchor, anchor_score, source_CRFBeta, source_QTLBeta, source_direction_same, CRF_beta_a1, CRF_se, published_KC_beta_a1, published_vs_current_KC_sign_same, published_connection_only, current_KC_direction_transport, evidence_basis, analysis, accepted, evidence_id, risk_allele_molecular_effect, KC_molecular_direction_ratio, CRF_molecular_direction_ratio, KC_expression_direction_ratio, CRF_expression_direction_ratio, primary_signal_ids, arm, study_id, layer, control_type, control_class, original_provenance, M3_class, M3_included, DE_symbol, log2FC, lfcSE, CI_lower, CI_upper, P, padj, n_kc, n_ctrl, DE_source, DE_source_row, n_symbol_rows, genetic_direction, tissue_direction, class, tissue_CI_excludes_zero, reverse_expression_action, reverse_moves_KC_risk_direction, locus, dataset, qtl_tissue, n_common, qtl_N, p1, p2, p12, nsnps, PP.H0.abf, PP.H1.abf, PP.H2.abf, PP.H3.abf, PP.H4.abf, method, status, kc_component, qtl_component, eQTL_P, scope, message, hit1, hit2, idx1, idx2, KC_cs_snps, QTL_cs_snps. Empty/NaN -> NR; NR not reported; NM explicitly not measured; NA not applicable; NE not estimable (reason retained); ND not detected. Original source missing values require field-specific interpretation.	4ebf042063284a5fb54b7ecfef26220beb1817c6f23524fbfd52dc8e98a104fc	711,814 bytes; TSV; none
D14.09	D14_scientific_operation_readout_records.tsv	Published nominations, risk direction and operations; scientific operation readout records	Table S14; Table 3; Figure 5	https://doi.org/10.5281/zenodo.22300842	Scientific file identified by SHA256	row_id	Source-operation-system-readout record	2769	180	entity; entity_type	Schema 1.0; ordered fields: row_id, evidence_kind, entity, entity_type, entity_alias, module_or_set, operation_or_comparison, direction_of_operation, system_species, system_material, system_context, measured_layer, layer_as_in_source, readout, effect, effect_unit, ci_low, ci_high, se, p_value, p_type, n, n_unit, control_class, readout_direction, direction_basis, consequence_for_load_bearing, load_bearing_basis, analysis_variant, Linked published nomination IDs, source_table_row, source_pmid_or_accession, notes. Empty/NaN -> NR; NR not reported; NM explicitly not measured; NA not applicable; NE not estimable (reason retained); ND not detected. Original source missing values require field-specific interpretation.	7ac6206fb43db53e7956b2ba9793e9513f057b6ecd1fdf163433f5ee6921b0e4	2,596,152 bytes; TSV; none
D15.01	D15_FNDC3B_sample_tile_methylation.tsv	Complete methylation and m6A results; FNDC3B sample tile methylation	Table S15	https://doi.org/10.5281/zenodo.22300842	Scientific file identified by SHA256	sample; tile	Sample-genomic-tile observation	470	10	sample	Schema 1.0; ordered fields: tile, methylation_pct, n_cpg, gsm, sample, group, chr, tstart, nk, nc, cpg_kc, cpg_ct, source_meth_kc, source_meth_ct, source_meth_diff, pval, qval, fdr_significant, highlighted_fndc3b_tile, sample_order. Empty/NaN -> NR; NR not reported; NM explicitly not measured; NA not applicable; NE not estimable (reason retained); ND not detected. Original source missing values require field-specific interpretation.	322eef6078f6b93a224f53105e540da16e9d9b44768f6cd91f1b4b1b8fca4a05	76,473 bytes; TSV; none
D15.02	D15_RRBS_module_coverage.tsv	Complete methylation and m6A results; RRBS module coverage	Table S15	https://doi.org/10.5281/zenodo.22300842	Scientific file identified by SHA256	module	Gene-set RRBS coverage result	6	NR	NR	Schema 1.0; ordered fields: module, n_setannot_genes, n_module_genes_with_any_tile, n_module_genes_with_significant_tile, proportion_module_genes_with_significant_tile, background_gene_proportion_with_significant_tile, expected_significant_genes, enrichment_fold, p_hypergeom_right_tail, n_significant_tiles_descriptive, median_meth_diff_pp_descriptive, q1_meth_diff_pp_descriptive, q3_meth_diff_pp_descriptive, significant_gene_symbols, note, module_order. Empty/NaN -> NR; NR not reported; NM explicitly not measured; NA not applicable; NE not estimable (reason retained); ND not detected. Original source missing values require field-specific interpretation.	b926941178cd35b55a6d2dc488d99a663ec64c3ef164beacb4e971de38d44a40	1,014 bytes; TSV; none
D15.03	D15_all_differential_methylation_regions.tsv	Complete methylation and m6A results; all differential methylation regions	Table S15	https://doi.org/10.5281/zenodo.22300842	Scientific file identified by SHA256	tile	Differentially methylated genomic region	1016	1016	tile	Schema 1.0; ordered fields: tile, chr, tstart, meth_kc, meth_ct, meth_diff, pval, qval, prom_gene, body_gene, direction, promoter_annotated, body_annotated, any_gene_annotated. Empty/NaN -> NR; NR not reported; NM explicitly not measured; NA not applicable; NE not estimable (reason retained); ND not detected. Original source missing values require field-specific interpretation.	251282725700614414d9f83676d52d6f854e5567444b975134cdab8a6e12fc63	136,286 bytes; TSV; none
D15.04	D15_all_tested_m6A_and_expression_genes.tsv.gz	Complete methylation and m6A results; all tested m6A and expression genes	Table S15	https://doi.org/10.5281/zenodo.22300842	Scientific file identified by SHA256	symbol	Assayed gene test result	29602	29602	symbol	Schema 1.0; ordered fields: symbol, m6A_delta, m6A_p, m6A_padj, expr_delta, expr_p, core. Empty/NaN -> NR; NR not reported; NM explicitly not measured; NA not applicable; NE not estimable (reason retained); ND not detected. Original source missing values require field-specific interpretation.	015aa96d2e343bdb8e82f21c57fabd884193b96577fc49a0713b716cbe5e2d5d	1,383,240 bytes; TSV; gzip
D15.05	D15_all_tested_protein_coding_m6A_genes.txt	Complete methylation and m6A results; all tested protein coding m6A genes	Table S15	https://doi.org/10.5281/zenodo.22300842	Scientific file identified by SHA256	symbol	Assayed gene test result	20259	20259	symbol	Schema 1.0; ordered fields: symbol, delta, t, pvalue, padj. Empty/NaN -> NR; NR not reported; NM explicitly not measured; NA not applicable; NE not estimable (reason retained); ND not detected. Original source missing values require field-specific interpretation.	4159aca9aee909e62e17964500997a631a2b1c16b8dc37823638959f8eb8cb79	697,929 bytes; TSV; gzip
D15.06	D15_differential_protein_coding_m6A.tsv	Complete methylation and m6A results; differential protein coding m6A	Table S15	https://doi.org/10.5281/zenodo.22300842	Scientific file identified by SHA256	symbol	Assayed gene test result	237	237	symbol	Schema 1.0; ordered fields: symbol, delta, t, pvalue, padj, module_membership, direction. Empty/NaN -> NR; NR not reported; NM explicitly not measured; NA not applicable; NE not estimable (reason retained); ND not detected. Original source missing values require field-specific interpretation.	9f4b63dbe0b835c1f0bdb47877d9f3f7c3939a85d8fa6ee989d0de41df49421e	23,910 bytes; TSV; none
D15.07	D15_gene_annotated_methylation_regions.csv	Complete methylation and m6A results; gene annotated methylation regions	Table S15	https://doi.org/10.5281/zenodo.22300842	Scientific file identified by SHA256	tile	Differentially methylated genomic region	641	614	gene	Schema 1.0; ordered fields: tile, chr, tstart, meth_kc_pct, meth_ct_pct, meth_diff_pp, qval, gene, location, module_arm. Empty/NaN -> NR; NR not reported; NM explicitly not measured; NA not applicable; NE not estimable (reason retained); ND not detected. Original source missing values require field-specific interpretation.	2e27c4dce7ff400a205fa2ac6ad106d59d7e2b232b0b4c91bb5315bc7170826c	37,696 bytes; CSV; none
D15.08	D15_m6A_gene_set_enrichment.tsv	Complete methylation and m6A results; m6A gene set enrichment	Table S15	https://doi.org/10.5281/zenodo.22300842	Scientific file identified by SHA256	pathway	Gene-set enrichment result	4	4	pathway	Schema 1.0; ordered fields: pathway, NES, pval, padj, size, leadingEdge, source_universe. Empty/NaN -> NR; NR not reported; NM explicitly not measured; NA not applicable; NE not estimable (reason retained); ND not detected. Original source missing values require field-specific interpretation.	d3557ad2faa2d39a6f7b3d9c02aba053c34e5e41ba650efa727d494524d7486b	537 bytes; TSV; none
D15.09	D15_m6A_gene_set_overlap.tsv	Complete methylation and m6A results; m6A gene set overlap	Table S15	https://doi.org/10.5281/zenodo.22300842	Scientific file identified by SHA256	set	Gene-set enrichment result	2	2	set	Schema 1.0; ordered fields: set, overlap, set_size, hits, universe, p, overlap_genes. Empty/NaN -> NR; NR not reported; NM explicitly not measured; NA not applicable; NE not estimable (reason retained); ND not detected. Original source missing values require field-specific interpretation.	7c9ec462fa86a5f73b847025731cae231e96be3ce1f3aee100758afba5011157	110 bytes; TSV; none
D15.10	D15_m6A_machinery_expression.tsv	Complete methylation and m6A results; m6A machinery expression	Table S15	https://doi.org/10.5281/zenodo.22300842	Scientific file identified by SHA256	cohort; symbol	Cohort-machinery-gene expression result	146	18	symbol	Schema 1.0; ordered fields: cohort, symbol, log2FC, padj. Empty/NaN -> NR; NR not reported; NM explicitly not measured; NA not applicable; NE not estimable (reason retained); ND not detected. Original source missing values require field-specific interpretation.	aa556889089b71006baf4d983336bef470e8b2e633b251267e8a3c71934e5c54	4,254 bytes; TSV; none
Index reusable scientific data assets with file identities, record units, schemas, and release locations.
Each row identifies one scientific data asset with a distinct identity and version.
Record counts and unique-entity counts each specify their count object and key.
Participant identifiers are public or deidentified stable identifiers.
Each asset specifies SHA256, byte size, delimiter or compression, schema version, source citation or location, and row keys. Download location: Zenodo record URI.
Public file names identify data-release assets. Download location: Zenodo record URI. Checksums and file properties refer to the identified existing scientific files. Byte-identical content has one asset entry with its related table groups.
Abbreviations and missing states are defined in Legend.
